# Optimised dissociation and multimodal profiling of prostate cancer stroma reveal fibromuscular cell heterogeneity with clinical correlates

**DOI:** 10.1101/2025.06.25.661484

**Authors:** Elisabeth Damisch, Elena Brunner, Lukas Nommensen, Lucy Neumann, Georgios Fotakis, Zlatko Trajanoski, Sieghart Sopper, Georg Schäfer, Martin Puhr, Isabel Heidegger, Marianna Kruithof-de Julio, Natalie Sampson

**Affiliations:** Department of Urology, Medical University of Innsbruck, 6020 Innsbruck, Austria; Institute of Bioinformatics, Medical University of Innsbruck, 6020 Innsbruck, Austria; Univ. Clinic for Hematology and Oncology, Internal Medicine V, Medical University of Innsbruck and Tyrolean Cancer Research Institute, 6020 Innsbruck, Austria; Department of Pathology, Neuropathology and Molecular Pathology, Medical University of Innsbruck, 6020 Innsbruck, Austria; Department for BioMedical Research, Urology Research Laboratory, University of Bern, Bern, Switzerland; Department of Urology, Inselspital, Bern University Hospital, University of Bern, Bern, Switzerland

**Keywords:** cancer-associated fibroblast, prostate cancer, single cell RNA sequencing, smooth muscle cell, tissue dissociation, tumour microenvironment

## Abstract

**Background:** Dynamic remodelling of the tumour microenvironment (TME) plays a central role in prostate cancer (PCa) progression, immune evasion and therapy resistance. However, the co-existence of both tumour-promoting and tumour-restraining stromal elements necessitates extensive characterisation of the TME for effective targeting. Fibromuscular cell heterogeneity in PCa remains poorly characterised, in part due to challenges in isolating cells embedded within the desmoplastic stroma. This study therefore aimed to better characterise fibroblast and smooth muscle cell (SMC) populations as the major tissue-resident stromal cell subtypes within the PCa TME.

**Methods:** A PCa single-cell RNA sequencing (scRNA-seq) dataset was re-analysed to define fibromuscular subtypes. Due to low fibroblast yields, an optimised tissue dissociation protocol was developed and benchmarked against two commercial kits via flow cytometry, immunostaining of clinical specimens and *ex vivo* culture. Dimensionality reduction and clustering were applied to the CD31^−^ stromal fraction using a multiparameter surface marker panel. Annotation of the resulting clusters based on their surface marker profile was supported by integrating scRNA-seq and immuno-histological findings.

**Results:** The optimised protocol yielded over twice the viable cells/mg tissue compared to two commercial kits, preserved surface marker integrity, enhanced successful cultivation of mesenchymal cells and recovered diverse stromal subpopulations from benign and malignant samples. Dimensionality reduction and clustering of flow cytometry counts identified 11 distinct CD31^−^ stromal populations. Integration with transcriptomic data and immunofluorescence of clinical specimens identified spatially- and prognostically-distinct fibroblast subtypes, including inflammatory and myofibroblastic cancer-associated fibroblasts, pericytes linked to poor prognosis and a novel SMC subset associated with stromal activation.

**Conclusion:** This study presents a robust workflow for improved isolation and characterisation of fibromuscular stromal cells in PCa. The multimodal approach enabled refined characterisation of phenotypically distinct and clinically-relevant stromal subpopulations within their spatial context providing a foundation for future TME-targeted therapies.

## Supplementary material for "Optimised dissociation and multimodal profiling of prostate cancer stroma reveal fibromuscular cell heterogeneity with clinical correlates": Supp Figure Tables and Source Data File (part 1 of 3)

### Sheet: Information
Table	Sheet	Figure	Information
Table S1	Table S1	-	Patient clinical parameters (Gleason scores following radical prostatectomy; RPE)
Table S2	Table S2	-	Enzyme cocktail composition of the optimised protocol
Table S3	Table S3	Fig. 2E-I; Fig. 3E; Fig. 4B; Fig. 5A, D; Fig. 7A-D; Fig. 8; Supp. Fig. 1J-K; Supp. Fig. 2A-C; Supp. Fig. 4C; Supp. Fig. 5; Supp. Fig. 6K; Supp. Fig. 7A-B, D-E;	In situ hybridization probes & immunohistochemistry/immunofluorescence antibodies & FC antibodies
Table S4	Table S4	Fig. 1A, D, E; Supp. Fig. 1A-B;	scRNA-seq: summary of cluster annotation, patient and pathology for each cell
Table S5	Table S5	-	scRNA-seq: DEGs from FindAllMarkers function (Seurat); separate for Fibroblast and Mural cell clusters; min.pct = 0.1 & logfc.threshold = 0.2
Table S6	Table S6	Supp. Fig. 1C-D;	scRNA-seq: 15 most significant marker genes with applied filters
Table S7	Table S7	-	scRNA-seq: upregulated DEGs with p_val < 0.05 & avg_log2FC > 0 as input for pathway analysis
Table S8	Table S8	Fig. 1J; Fig. 2B;	scRNA-seq: output from clusterProfiler for the Hallmark, GOBP and Reactome pathways
Table S9	Table S9	Fig. 1H; Fig. 2C; Supp. Fig. 1E, H-I;	scRNA-seq: published gene signatures used for annotation
Table S10	Table S10	Fig. 1K-L; Fig. 2D; Supp. Fig. 3A-D;	scRNA-seq: marker genes used for TCGA and GEPIA2 survival analysis
Table S11	Table S11	Fig. 6F;	Comparative expression level of each stromal cell surface marker in different stromal cell subtypes according to published reports
Table S12	Table S12	Fig. 3B; Fig. 4C-F; Supp. Fig. 4A-B, D-I;	Source data from comparisons of different dissociation protocols
Table S13	Table S13	Fig. 5B-C, E-G;	Source data from comparisons of dissociated benign vs. cancer cores
Table S14	Table S14	Supp. Fig. 5;	Histopathological characteristics of biopsy punches for the 8-patient matched cohort
Table S15	Table S15	Fig. 6A-E, G-L, N-P; Supp. Fig. 6A-J;	tSNE source data for the 8-patient matched cohort
Table S16	Table S16	-	Median of Fluorescence Intensity (MFI) of stromal markers in XShift clusters

### Sheet: Table S1
	gleason score (RPE)		age [years]			BMI [kg/m2]			iPSA [ng/ml]			free PSA [ng/ml]
	score	n	mean	SD	n	mean	SD	n	mean	SD	n	mean	SD	n
	6	2	66	1	2	24.285	0.895	2	4.605	0.225	2	15.2	4.2	2
	7	15	62.4286	7.61309	14	25.4407	1.99335	15	6.822	3.22729	15	14.2533	6.59362	15
	3+4	10	60.2	7.26361	10	25.36	2.27291	10	5.64	2.56226	10	14.78	7.1393	10
	4+3	5	68	5.24404	4	25.602	1.24463	5	9.186	3.11981	5	13.2	5.17919	5
	8	1	79	0	1	24.49	0	1	6.43	0	1	12.7	0	1
	total	18	63.8235	7.97227	17	25.2594	1.88838	18	6.55389	3.02786	18	14.2722	6.19864	18
	gleason score (RPE)	pT stage
		2	2a	2c	3a	n
	6	1		1		2
	7	7	5	1	2	15
	3+4	5	3	1	1	10
	4+3	2	2		1	5
	8	1				1
	n	9	5	2	2	18

### Sheet: Table S2
Reagent	Final concentration	Final activity	Catalogue No.	Manufacturer	Stock concentration	Stock activity	Diluent
CaCl2	5 mM	-	223506	Sigma-Aldrich	2.5 M	-	MilliQ water
Dispase II	665 µg/ml	0.6 U/ml	D4631	Sigma-Aldrich	10 mg/ml	9.1 U/ml	DPBS
Collagenase Type I	1.86 mg/ml	564 U/ml	C0130	Sigma-Aldrich	100 mg/ml	30300 U/ml	DPBS
Collagenase P	1 mg/ml	1.5 U/ml	11213857001	Roche	100 mg/ml	150 U/ml	DPBS
Hyaluronidase	100 µg/ml	59.2 U/ml	H3506	Sigma-Aldrich	100 mg/ml	59200 U/ml	DPBS
DNase I	100 µg/ml	-	11284932001	Roche	10 mg/ml	-	MilliQ water

### Sheet: Table S3
In situ hybridization probes for FFPE human tissue sections
Gene target	Manufacturer	Catalogue No.
C7	Advanced Cell Diagnostics	534791
APOD	Advanced Cell Diagnostics	445171
SFRP4	Advanced Cell Diagnostics	313351
WNT2	Advanced Cell Diagnostics	584071
DapB - neg. ctrl probe	Advanced Cell Diagnostics	310043
PP1B-C1/POLR2A-C2 - pos. ctrl probe	Advanced Cell Diagnostics	321641
Immunohistochemistry of FFPE human tissue sections
Target	Manufacturer	Catalogue No.	Host	Dilution
p63	Roche	05867061001	mouse	1:100
AMACR	Dako	M3616	rabbit	ready to use
CNN1	Sigma	C2687	mouse	1:5000
PLN	Sigma	HPA026900-100UL	rabbit	1:100
CD105	Abcam	AB169545	rabbit	1:750
Immunofluorescence of seeded single cell suspension
Target	Manufacturer	Catalogue No.	Host	Dilution
Hoechst 33342	Invitrogen	H3570	-	1:2000
PDPN	Biolegend	B337002	rat	1:300
Vimentin	RND Systems	AF2105-SP	goat	1:200
CD90/THY1	RND Systems	AF2067-SP	sheep	1:400
pan Cytokeratin	Sigma-Aldrich	MAB3412	mouse	1:150
Immunofluorescence of FFPE human PCa tissue sections
Target	Manufacturer	Catalogue No.	Host	Dilution
AR	DAKO	M3562	mouse	1:10
CCDC102B	Sigma	HPA040623	rabbit	1:300
CD31	Abcam	AB9498	mouse	1:100
CD31	RND Systems	AF806	sheep	1:35
CD90	RND Systems	AF2067	sheep	1:100
CD140b	Cell Signaling Technologies	#3169	rabbit	1:100
CD105	Abcam	AB169545	rabbit	1:100
CD105	RND Systems	AF1097	goat	1:50
CD105	Abcam	AB230925	mouse	1:200
CNN1	Sigma	C2687	mouse	1:2000
FAP	Invitrogen	PA5-32765	rabbit	1:200
ITGA11	RND	AF4235	goat	1:100
MCAM	RND	AF932	goat	1:50
PAGE4	Sigma	HPA023880	rabbit	1:100
pan Cytokeratin -AlexaFluor488	Biolegend	628608	mouse	1:50
PDPN	Biolegend	B165502	rat	1:200
PLN	Sigma	HPA026900	rabbit	1:50
SMA	Sigma	A2547	mouse	1:100
SMA	Life Technologies	PA518292	goat	1:250
Secondary antibodies for immunofluorescence of cultured cells and FFPE tissue sections
Manufacturer	Host	Target	Catalogue No.	AlexaFluor Conjugate	DIlution
Invitrogen	Donkey	anti-mouse	A21202	488	1:500 for cultured cells; 1:250 for FFPE tissue sections
		anti-mouse	A31571	647
		anti-mouse	A31570	555
		anti-rabbit	A32794	555
		anti-rabbit	A31573	647
		anti-goat	A32814	488
		anti-sheep	A21448	647
		anti-rat	A78945	555
Flow cytometry antibody panel
Excitation Laser Line	Filter	Fluorophore	Target	Clone	Catalogue No.	Manufacturer	Dilution
UV (355 nm)	379_28	BUV395	MCAM	P1H12	752989	BD	1:200
	605_20	BUV615	CD140b	28D4	751187	BD	1:100
	810_40	BUV805	CD45	HI30	612891	BD	3:100
Violet (407 nm)	450_50	BV421	PDPN	LpMab-17	566456	BD	1:200
	605_40	BV605	CD31	WM59	303122	Biolegend	3:100
Yellow-Green (561 nm)	586_15	PE	CD140a	AlphaR1	556002	BD	1:50
	710_50	7-AAD	-	-	559925	BD	1:25
	780_60	PE-Cy7	CD326	9C4	324222	Biolegend	1:400
Red (639 nm)	670_30	APC	CD90	50000000000	328114	Biolegend	1:400
	730_45	AF700	FAP	427819	FAB3715N	RND Systems	1:200
	780_60	APC-Fire750	CD105	43A3	323225	Biolegend	1:50

### Sheet: Table S4
sample ID	cluster	patient	patho
normal_normal_P1_AACCAACAGTACGAGC-1	F1	P1	BE
normal_normal_P1_AACCTGAGTCAGACGA-1	F1	P1	BE
normal_normal_P1_AACGGGATCTGCATAG-1	F1	P1	BE
normal_normal_P1_AACGTCACAGGTACGA-1	F1	P1	BE
normal_normal_P1_AAGACTCCAGACAAAT-1	F1	P1	BE
normal_normal_P1_AAGCGAGTCTATCGTT-1	F1	P1	BE
normal_normal_P1_ACACCAATCAAAGGAT-1	F1	P1	BE
normal_normal_P1_ACATTTCTCCACACAA-1	F1	P1	BE
normal_normal_P1_ACGATCAGTTCTCGTC-1	F1	P1	BE
normal_normal_P1_ACGATCATCTTCACAT-1	F1	P1	BE
normal_normal_P1_AGAAATGCAACAGATA-1	F1	P1	BE
normal_normal_P1_AGAGAGCGTGCATACT-1	F1	P1	BE
normal_normal_P1_AGGAAATAGTCCGCGT-1	F1	P1	BE
normal_normal_P1_AGGGTGAAGTGGACTG-1	F1	P1	BE
normal_normal_P1_AGTACCATCGATAACC-1	F1	P1	BE
normal_normal_P1_ATCACAGAGAAACTAC-1	F1	P1	BE
normal_normal_P1_ATCCATTCAACCACGC-1	F1	P1	BE
normal_normal_P1_ATCGGCGTCGCCTATC-1	F1	P1	BE
normal_normal_P1_ATCGTCCTCGTCAACA-1	F1	P1	BE
normal_normal_P1_ATTCACTCAGTCACGC-1	F1	P1	BE
normal_normal_P1_CATGCCTCACCCTCTA-1	F1	P1	BE
normal_normal_P1_CATGCCTGTTGGAGGT-1	F1	P1	BE
normal_normal_P1_CATGCTCAGGTACAAT-1	F1	P1	BE
normal_normal_P1_CATTCATCACAGCCAC-1	F1	P1	BE
normal_normal_P1_CATTCCGGTGTGGTCC-1	F1	P1	BE
normal_normal_P1_CCACCATGTTAGGCTT-1	F1	P1	BE
normal_normal_P1_CCTACGTGTATACGGG-1	F1	P1	BE
normal_normal_P1_CCTATCGAGGGATGTC-1	F1	P1	BE
normal_normal_P1_CCTCATGTCATCTATC-1	F1	P1	BE
normal_normal_P1_CGAGGAATCGAAATCC-1	F1	P1	BE
normal_normal_P1_CGCATAACACTATCCC-1	F1	P1	BE
normal_normal_P1_CGGCAGTCATCGAGCC-1	F1	P1	BE
normal_normal_P1_CGTAATGAGGTTAAAC-1	F1	P1	BE
normal_normal_P1_CTACATTAGGTTACAA-1	F1	P1	BE
normal_normal_P1_CTCAGTCAGGTGATCG-1	F1	P1	BE
normal_normal_P1_CTGAGGCTCCTGCCAT-1	F1	P1	BE
normal_normal_P1_CTGGCAGTCAACCTCC-1	F1	P1	BE
normal_normal_P1_CTTCCGAGTGCCCAGT-1	F1	P1	BE
normal_normal_P1_CTTCCTTAGGCCCAAA-1	F1	P1	BE
normal_normal_P1_CTTTCAATCAGACCTA-1	F1	P1	BE
normal_normal_P1_GAAATGACAGTTAGAA-1	F1	P1	BE
normal_normal_P1_GACTCTCCACAGTCGC-1	F1	P1	BE
normal_normal_P1_GAGACCCCACATATGC-1	F1	P1	BE
normal_normal_P1_GAGGCCTGTCCCTGAG-1	F1	P1	BE
normal_normal_P1_GCAACCGCACGAGGAT-1	F1	P1	BE
normal_normal_P1_GCATCTCCATCCGAGC-1	F1	P1	BE
normal_normal_P1_GCATGATGTTGCCAAT-1	F1	P1	BE
normal_normal_P1_GCCATGGTCGTTCTGC-1	F1	P1	BE
normal_normal_P1_GCCCGAATCACCGACG-1	F1	P1	BE
normal_normal_P1_GCCGTGATCACCGACG-1	F1	P1	BE
normal_normal_P1_GGGATGAGTCTAGTGT-1	F1	P1	BE
normal_normal_P1_GGGCTACGTACTTGTG-1	F1	P1	BE
normal_normal_P1_GGTAACTGTCTCACGG-1	F1	P1	BE
normal_normal_P1_GTAACCAGTTTACTTC-1	F1	P1	BE
normal_normal_P1_GTAGCTAAGTCGCTAT-1	F1	P1	BE
normal_normal_P1_GTAGGTTTCCGAGATT-1	F1	P1	BE
normal_normal_P1_GTATTTCGTACTGTTG-1	F1	P1	BE
normal_normal_P1_GTCACGGTCCGTAATG-1	F1	P1	BE
normal_normal_P1_GTCATGATCCCAACTC-1	F1	P1	BE
normal_normal_P1_GTCGTAACACACGCCA-1	F1	P1	BE
normal_normal_P1_GTCGTTCAGTGATGGC-1	F1	P1	BE
normal_normal_P1_GTTGAACTCATACGGT-1	F1	P1	BE
normal_normal_P1_GTTGCGGAGATGATTG-1	F1	P1	BE
normal_normal_P1_GTTGTAGAGCAATAGT-1	F1	P1	BE
normal_normal_P1_TAGACCAGTGCGTTTA-1	F1	P1	BE
normal_normal_P1_TAGCACATCTAAGCGT-1	F1	P1	BE
normal_normal_P1_TCAAGACAGAGTCCGA-1	F1	P1	BE
normal_normal_P1_TCAGCCTCAGCCATTA-1	F1	P1	BE
normal_normal_P1_TCATCCGGTAGATGTA-1	F1	P1	BE
normal_normal_P1_TCATTCATCAGACATC-1	F1	P1	BE
normal_normal_P1_TCCACCATCTTTCCGG-1	F1	P1	BE
normal_normal_P1_TCCCACACACACCAGC-1	F1	P1	BE
normal_normal_P1_TCCTGCAAGCACCGAA-1	F1	P1	BE
normal_normal_P1_TCTACCGAGACTTAAG-1	F1	P1	BE
normal_normal_P1_TCTCACGAGTCCCTAA-1	F1	P1	BE
normal_normal_P1_TGACAGTAGGCTCCCA-1	F1	P1	BE
normal_normal_P1_TGATTTCTCTTGGTCC-1	F1	P1	BE
normal_normal_P1_TGCTTGCTCCCATACC-1	F1	P1	BE
normal_normal_P1_TGGGAAGTCTCTGCCA-1	F1	P1	BE
normal_normal_P1_TGGGCTGGTGCCCGTA-1	F1	P1	BE
normal_normal_P1_TGTACAGAGAGTGTGC-1	F1	P1	BE
normal_normal_P1_TGTCCACAGGGAGATA-1	F1	P1	BE
normal_normal_P1_TGTTGAGGTTTAGTCG-1	F1	P1	BE
normal_normal_P1_TTACCGCGTACCATAC-1	F1	P1	BE
normal_normal_P1_TTCAATCTCCAAATGC-1	F1	P1	BE
normal_normal_P1_TTCAATCTCTCTGGTC-1	F1	P1	BE
normal_normal_P1_TTCCAATCACACCTGG-1	F1	P1	BE
normal_normal_P1_TTCCAATTCGATTCCC-1	F1	P1	BE
normal_normal_P1_TTCTAACGTTTACCAG-1	F1	P1	BE
normal_normal_P1_TTCTTCCAGAGAACCC-1	F1	P1	BE
normal_normal_P1_TTGAACGGTTGCGGCT-1	F1	P1	BE
normal_normal_P1_TTGTGGAAGCATGATA-1	F1	P1	BE
normal_normal_P2_AAACGCTAGGTCATCT-1	F1	P2	activated
normal_normal_P4_CAACCTCTCACAACCA-1	F1	P4	activated
normal_normal_P4_CAGCAGCCACACCAGC-1	F1	P4	activated
tumor_tumor_P1_ACACGCGAGACGTCCC-1	F1	P1	activated
tumor_tumor_P2_CATTGTTTCGCTGTCT-1	F1	P2	activated
tumor_tumor_P2_CCTCCAACATCAGCAT-1	F1	P2	activated
tumor_tumor_P3_ATGATCGCATTCACAG-1	F1	P3	activated
tumor_tumor_P3_GTGTTCCTCTCTCAAT-1	F1	P3	activated
tumor_tumor_P3_TTTCGATTCGTCAAAC-1	F1	P3	activated
normal_normal_P1_AACCATGCAAACCACT-1	F2	P1	BE
normal_normal_P1_AACGGGAGTGCAACGA-1	F2	P1	BE
normal_normal_P1_AACGTCACACAAGCCC-1	F2	P1	BE
normal_normal_P1_ACTATTCTCTGCGAGC-1	F2	P1	BE
normal_normal_P1_ACTGTGACAGGATTCT-1	F2	P1	BE
normal_normal_P1_AGATGAATCTACTCAT-1	F2	P1	BE
normal_normal_P1_ATCCACCTCGACTCCT-1	F2	P1	BE
normal_normal_P1_ATCCGTCAGAATTGTG-1	F2	P1	BE
normal_normal_P1_ATTGTTCTCTTGGATG-1	F2	P1	BE
normal_normal_P1_CAATACGTCCCATTCG-1	F2	P1	BE
normal_normal_P1_CACAGATTCACCTTAT-1	F2	P1	BE
normal_normal_P1_CAGTGCGAGGCACAAC-1	F2	P1	BE
normal_normal_P1_CCACACTGTGAGACCA-1	F2	P1	BE
normal_normal_P1_CCCAACTTCTTCCCGA-1	F2	P1	BE
normal_normal_P1_CCGATCTTCTTCTCAA-1	F2	P1	BE
normal_normal_P1_CTCCGATTCCATACTT-1	F2	P1	BE
normal_normal_P1_CTGCCATAGCCTTTGA-1	F2	P1	BE
normal_normal_P1_GAAGGACTCTCTGGTC-1	F2	P1	BE
normal_normal_P1_GCACTAACAGATACTC-1	F2	P1	BE
normal_normal_P1_GCACTAATCACTCGAA-1	F2	P1	BE
normal_normal_P1_GCAGCCAGTTGCTCCT-1	F2	P1	BE
normal_normal_P1_GCTCAAACACTGGATT-1	F2	P1	BE
normal_normal_P1_GGGAGTAAGCGAGTAC-1	F2	P1	BE
normal_normal_P1_GGGTATTAGCGGGTTA-1	F2	P1	BE
normal_normal_P1_GTGCACGCACGGCTAC-1	F2	P1	BE
normal_normal_P1_TACGGGCTCTAACGGT-1	F2	P1	BE
normal_normal_P1_TACGGTATCTTAGCTT-1	F2	P1	BE
normal_normal_P1_TACGTCCGTCACTCGG-1	F2	P1	BE
normal_normal_P1_TAGAGTCTCTACGCAA-1	F2	P1	BE
normal_normal_P1_TATTGGGTCATACGGT-1	F2	P1	BE
normal_normal_P1_TCAATCTGTAGATCCT-1	F2	P1	BE
normal_normal_P1_TCCTCCCTCCCTATTA-1	F2	P1	BE
normal_normal_P1_TCCTGCATCCTAGCCT-1	F2	P1	BE
normal_normal_P1_TGAACGTAGGACTGGT-1	F2	P1	BE
normal_normal_P1_TGAGACTGTCCTGTCT-1	F2	P1	BE
normal_normal_P1_TGCATCCAGCAACAGC-1	F2	P1	BE
normal_normal_P1_TGCGGGTTCACTCACC-1	F2	P1	BE
normal_normal_P1_TGCTTGCCAGTCAGAG-1	F2	P1	BE
normal_normal_P1_TTCTAGTTCCACAAGT-1	F2	P1	BE
normal_normal_P1_TTGCTGCCAGGCTATT-1	F2	P1	BE
normal_normal_P1_TTTACCAGTATTCCGA-1	F2	P1	BE
normal_normal_P1_TTTGGTTTCAGCATTG-1	F2	P1	BE
normal_normal_P3_TGTGGCGTCGTCGATA-1	F2	P3	BE
tumor_tumor_P1_CAGGTATGTGACAGCA-1	F2	P1	activated
tumor_tumor_P2_GTCAAGTAGTGCTCAT-1	F2	P2	activated
normal_normal_P2_CTGGCAGAGAATCCCT-1	F3	P2	activated
normal_normal_P2_TGGAACTCAATGTGGG-1	F3	P2	activated
normal_normal_P3_AAGGAATAGACAACAT-1	F3	P3	BE
normal_normal_P3_CAACAACCACAAACGG-1	F3	P3	BE
normal_normal_P3_CAACGGCCAACTCATG-1	F3	P3	BE
normal_normal_P3_CATACCCAGACGAGCT-1	F3	P3	BE
normal_normal_P3_CGATCGGAGGATCACG-1	F3	P3	BE
normal_normal_P3_CGTAAGTCATGTCGTA-1	F3	P3	BE
normal_normal_P3_GGGCGTTCATCTTTCA-1	F3	P3	BE
normal_normal_P3_TATTGGGCACCGTGAC-1	F3	P3	BE
normal_normal_P3_TCCTCCCCAATTGGTC-1	F3	P3	BE
normal_normal_P3_TCGGGCACATCCGGCA-1	F3	P3	BE
normal_normal_P3_TCTCACGTCTCGCTCA-1	F3	P3	BE
normal_normal_P3_TGGGATTGTATTGACC-1	F3	P3	BE
normal_normal_P3_TGGGATTTCGGACGTC-1	F3	P3	BE
normal_normal_P4_AACAGGGTCCGTGTCT-1	F3	P4	activated
normal_normal_P4_AACCTTTTCGGAGTGA-1	F3	P4	activated
normal_normal_P4_AAGACAAGTAGACACG-1	F3	P4	activated
normal_normal_P4_ACATCGAGTCCTGAAT-1	F3	P4	activated
normal_normal_P4_ACTTAGGCAACGAGGT-1	F3	P4	activated
normal_normal_P4_AGAGCCCCAAACTCGT-1	F3	P4	activated
normal_normal_P4_AGGGTCCTCAGCTGTA-1	F3	P4	activated
normal_normal_P4_ATGAGGGGTTCAACGT-1	F3	P4	activated
normal_normal_P4_ATGTCCCTCTGGGAGA-1	F3	P4	activated
normal_normal_P4_ATTATCCTCCCTAGGG-1	F3	P4	activated
normal_normal_P4_ATTCATCCAACGCATT-1	F3	P4	activated
normal_normal_P4_CAACGATGTTACGGAG-1	F3	P4	activated
normal_normal_P4_CACAACAAGCGGATCA-1	F3	P4	activated
normal_normal_P4_CACCAAACAGATTAAG-1	F3	P4	activated
normal_normal_P4_CATAGACAGCCTGTGC-1	F3	P4	activated
normal_normal_P4_CATAGACTCTAGACCA-1	F3	P4	activated
normal_normal_P4_CCACACTTCTCTGACC-1	F3	P4	activated
normal_normal_P4_CCACACTTCTGAGATC-1	F3	P4	activated
normal_normal_P4_CCGGGTAAGCTTCATG-1	F3	P4	activated
normal_normal_P4_CCGGTGATCCTCACCA-1	F3	P4	activated
normal_normal_P4_CGAAGTTAGACTACCT-1	F3	P4	activated
normal_normal_P4_CGAGTTACACCACATA-1	F3	P4	activated
normal_normal_P4_CTAGGTATCTCGTTTA-1	F3	P4	activated
normal_normal_P4_CTCAGGGTCGGTATGT-1	F3	P4	activated
normal_normal_P4_CTCCACAAGATGATTG-1	F3	P4	activated
normal_normal_P4_CTCCCTCGTAGGACCA-1	F3	P4	activated
normal_normal_P4_CTCGAGGGTAGCTTGT-1	F3	P4	activated
normal_normal_P4_CTCTCGATCCGCCTAT-1	F3	P4	activated
normal_normal_P4_CTTCCGACATCGGTTA-1	F3	P4	activated
normal_normal_P4_GACTATGGTGGCATCC-1	F3	P4	activated
normal_normal_P4_GAGTGTTCAATAAGGT-1	F3	P4	activated
normal_normal_P4_GAGTTTGCACTCACTC-1	F3	P4	activated
normal_normal_P4_GATAGCTGTCATGCAT-1	F3	P4	activated
normal_normal_P4_GCACATAAGTTTCTTC-1	F3	P4	activated
normal_normal_P4_GGCGTCACAGGGATAC-1	F3	P4	activated
normal_normal_P4_GGTGTTACAGGCTACC-1	F3	P4	activated
normal_normal_P4_GTCAGCGAGTTGTCGT-1	F3	P4	activated
normal_normal_P4_TACTTACCACTGATTG-1	F3	P4	activated
normal_normal_P4_TAGAGTCTCAAAGGTA-1	F3	P4	activated
normal_normal_P4_TATTCCAAGAATAGTC-1	F3	P4	activated
normal_normal_P4_TCCTCCCCACCGCTAG-1	F3	P4	activated
normal_normal_P4_TCGCAGGAGTGCTCAT-1	F3	P4	activated
normal_normal_P4_TCGGATATCATCACCC-1	F3	P4	activated
normal_normal_P4_TCTCACGGTGCTAGCC-1	F3	P4	activated
normal_normal_P4_TGAATCGAGTGCAACG-1	F3	P4	activated
normal_normal_P4_TGAATGCTCCGTGTCT-1	F3	P4	activated
normal_normal_P4_TGCTTCGAGGGCTGAT-1	F3	P4	activated
normal_normal_P4_TGGGCGTCACTAAACC-1	F3	P4	activated
normal_normal_P4_TGTACAGGTTGGGTAG-1	F3	P4	activated
normal_normal_P4_TGTTCATAGACGGTTG-1	F3	P4	activated
normal_normal_P4_TGTTGAGCAGCAGACA-1	F3	P4	activated
normal_normal_P4_TTAGGGTAGGCCGCTT-1	F3	P4	activated
normal_normal_P4_TTCTAGTTCTTGGTCC-1	F3	P4	activated
normal_normal_P4_TTTCATGTCATGCAGT-1	F3	P4	activated
tumor_tumor_P1_TTACTGTGTCCTCCAT-1	F3	P1	activated
tumor_tumor_P3_ATCCACCTCCTATGGA-1	F3	P3	activated
tumor_tumor_P3_CGGACACTCAACCCGG-1	F3	P3	activated
normal_normal_P3_ATGAAAGTCTCGGTCT-1	F4	P3	BE
normal_normal_P3_TCGGGCAGTTCTAACG-1	F4	P3	BE
normal_normal_P4_AGAGCAGAGAGTCTTC-1	F4	P4	activated
normal_normal_P4_AGCGTCGGTTGCATCA-1	F4	P4	activated
normal_normal_P4_TGAGACTGTATTGCCA-1	F4	P4	activated
tumor_tumor_P1_AAAGAACAGGGCTTCC-1	F4	P1	activated
tumor_tumor_P1_AACAACCGTAATGATG-1	F4	P1	activated
tumor_tumor_P1_ACTGTGAAGCAGGCTA-1	F4	P1	activated
tumor_tumor_P1_ATACCTTCAGTTGTTG-1	F4	P1	activated
tumor_tumor_P1_CACTGAAAGGTTCTAC-1	F4	P1	activated
tumor_tumor_P1_CCTTGTGTCGGCTTCT-1	F4	P1	activated
tumor_tumor_P1_CCTTTGGGTGTCATTG-1	F4	P1	activated
tumor_tumor_P1_CGGACACCACGAGAAC-1	F4	P1	activated
tumor_tumor_P1_CGTAGTAGTTATCTGG-1	F4	P1	activated
tumor_tumor_P1_CTGTGGGCAGAGACTG-1	F4	P1	activated
tumor_tumor_P1_GGTAATCTCGAAGTGG-1	F4	P1	activated
tumor_tumor_P1_TGTGCGGGTAATACCC-1	F4	P1	activated
tumor_tumor_P2_TCACGGGCACCTATCC-1	F4	P2	activated
tumor_tumor_P2_TCAGCAAAGGAAAGGT-1	F4	P2	activated
tumor_tumor_P3_AATCGACAGTTGGCTT-1	F4	P3	activated
tumor_tumor_P3_AGCATCAAGTCCTGTA-1	F4	P3	activated
tumor_tumor_P3_TCTCTGGGTCCCACGA-1	F4	P3	activated
normal_normal_P3_TACACCCGTCAACCAT-1	F5	P3	BE
normal_normal_P4_AGGAATAAGGTAGCAC-1	F5	P4	activated
normal_normal_P4_ATCCACCGTAGTATAG-1	F5	P4	activated
normal_normal_P4_GGGCTCATCTCGGTAA-1	F5	P4	activated
normal_normal_P4_TCGAACAGTGTGGACA-1	F5	P4	activated
normal_normal_P4_TGCTCCAGTGCGGCTT-1	F5	P4	activated
tumor_tumor_P1_TCATCATAGGGTCAAC-1	F5	P1	activated
tumor_tumor_P2_CATGGATAGGGAGGAC-1	F5	P2	activated
tumor_tumor_P3_AGTGCCGTCTTTCGAT-1	F5	P3	activated
tumor_tumor_P3_GAGGCCTCAACTGCCG-1	F5	P3	activated
tumor_tumor_P3_TGCTTCGTCTAGAACC-1	F5	P3	activated
normal_normal_P1_AACTTCTTCGCGCCAA-1	M1	P1	BE
normal_normal_P1_ACATCGATCTAGGCAT-1	M1	P1	BE
normal_normal_P1_ACCAACATCTGGCCAG-1	M1	P1	BE
normal_normal_P1_ACCTACCTCTCTCGCA-1	M1	P1	BE
normal_normal_P1_AGCCAATAGTACTGTC-1	M1	P1	BE
normal_normal_P1_AGGACTTTCTACTCAT-1	M1	P1	BE
normal_normal_P1_AGGGTGAAGGAGATAG-1	M1	P1	BE
normal_normal_P1_ATTCGTTGTGACTGTT-1	M1	P1	BE
normal_normal_P1_CAGTTAGTCTCACGAA-1	M1	P1	BE
normal_normal_P1_CATCGTCAGGTTATAG-1	M1	P1	BE
normal_normal_P1_CATGCTCTCAGACCCG-1	M1	P1	BE
normal_normal_P1_CCCTGATTCGCTCTCA-1	M1	P1	BE
normal_normal_P1_CCTGTTGGTATCCTCC-1	M1	P1	BE
normal_normal_P1_CGATCGGTCACCGGTG-1	M1	P1	BE
normal_normal_P1_CGGTCAGGTTCGTTCC-1	M1	P1	BE
normal_normal_P1_CTCATCGAGACCCGCT-1	M1	P1	BE
normal_normal_P1_CTTCTAACAATGAAAC-1	M1	P1	BE
normal_normal_P1_GACTGATGTGGACTGA-1	M1	P1	BE
normal_normal_P1_GAGTCATTCTGCATGA-1	M1	P1	BE
normal_normal_P1_GATCACACAGGTATGG-1	M1	P1	BE
normal_normal_P1_GCAGTTACAGTCGCTG-1	M1	P1	BE
normal_normal_P1_GCCATTCTCTTTCGAT-1	M1	P1	BE
normal_normal_P1_GCTGCAGCAGACTCTA-1	M1	P1	BE
normal_normal_P1_GGAGCAAAGCGCATCC-1	M1	P1	BE
normal_normal_P1_GGGTATTGTATTTCTC-1	M1	P1	BE
normal_normal_P1_GTATTTCCACCTGTCT-1	M1	P1	BE
normal_normal_P1_GTGCAGCTCGATGCAT-1	M1	P1	BE
normal_normal_P1_TACGCTCGTCCTGTTC-1	M1	P1	BE
normal_normal_P1_TACTTGTCACATGAAA-1	M1	P1	BE
normal_normal_P1_TAGAGTCCAAATACGA-1	M1	P1	BE
normal_normal_P1_TAGTGCACACTGCATA-1	M1	P1	BE
normal_normal_P1_TATTTCGGTGTCCCTT-1	M1	P1	BE
normal_normal_P1_TCACACCCAGCCGTTG-1	M1	P1	BE
normal_normal_P1_TCATTCATCCTATTGT-1	M1	P1	BE
normal_normal_P1_TCGACCTAGTGCACCC-1	M1	P1	BE
normal_normal_P1_TCTACATGTGACACAG-1	M1	P1	BE
normal_normal_P1_TCTTCCTGTCCCTGTT-1	M1	P1	BE
normal_normal_P1_TCTTCCTTCCGACAGC-1	M1	P1	BE
normal_normal_P1_TGCACGGTCTATACTC-1	M1	P1	BE
normal_normal_P1_TTCACCGCAACCAGAG-1	M1	P1	BE
normal_normal_P1_TTCCACGTCGTTGTAG-1	M1	P1	BE
normal_normal_P1_TTCCTAATCAACTCTT-1	M1	P1	BE
normal_normal_P1_TTCCTCTTCACCTTAT-1	M1	P1	BE
normal_normal_P1_TTCGCTGGTCTCCCTA-1	M1	P1	BE
normal_normal_P2_ACTCCCAGTACGACAG-1	M1	P2	activated
normal_normal_P2_AGAGCAGCACCTGTCT-1	M1	P2	activated
normal_normal_P2_CAGGCCAGTTGGAGGT-1	M1	P2	activated
normal_normal_P2_CAGGTATAGTTGGAGC-1	M1	P2	activated
normal_normal_P2_CCTCCTCCAGCGTAGA-1	M1	P2	activated
normal_normal_P2_CGGGTCAAGGTCTACT-1	M1	P2	activated
normal_normal_P2_CGTGAATGTTGGGAAC-1	M1	P2	activated
normal_normal_P2_GCAGGCTTCCTACAAG-1	M1	P2	activated
normal_normal_P2_GTCGTTCTCACCCATC-1	M1	P2	activated
normal_normal_P2_GTGTGATGTCGTTGGC-1	M1	P2	activated
normal_normal_P2_TCGGTCTGTTGTACGT-1	M1	P2	activated
normal_normal_P2_TGGGTTATCAAGGAGC-1	M1	P2	activated
normal_normal_P2_TGGTTAGGTGTACGCC-1	M1	P2	activated
normal_normal_P2_TTCCGGTAGGCCTAAG-1	M1	P2	activated
normal_normal_P2_TTCTAACAGTAAGCAT-1	M1	P2	activated
normal_normal_P3_AGAGCCCCAACTGGTT-1	M1	P3	BE
normal_normal_P3_AGATAGACAGTAGAGC-1	M1	P3	BE
normal_normal_P3_ATCGATGTCTCCGCAT-1	M1	P3	BE
normal_normal_P3_CAGTGCGAGACCAGCA-1	M1	P3	BE
normal_normal_P3_CATGCGGGTTTACCTT-1	M1	P3	BE
normal_normal_P3_CCAAGCGAGGAGCAAA-1	M1	P3	BE
normal_normal_P3_CGAGGAAGTTCCAAAC-1	M1	P3	BE
normal_normal_P3_CGAGTGCCACCCTTGT-1	M1	P3	BE
normal_normal_P3_CGGGCATAGAGGTCAC-1	M1	P3	BE
normal_normal_P3_CGGGTGTGTTCGTAAC-1	M1	P3	BE
normal_normal_P3_CGTAATGGTCCGATCG-1	M1	P3	BE
normal_normal_P3_CTCCTCCAGTCGGGAT-1	M1	P3	BE
normal_normal_P3_CTGTGGGTCGCCACTT-1	M1	P3	BE
normal_normal_P3_GAAATGAAGCGCATCC-1	M1	P3	BE
normal_normal_P3_GAGCCTGAGGTACAAT-1	M1	P3	BE
normal_normal_P3_GAGGCCTCACGACGCT-1	M1	P3	BE
normal_normal_P3_GATGTTGGTGACTATC-1	M1	P3	BE
normal_normal_P3_GCATCGGTCTTCGATT-1	M1	P3	BE
normal_normal_P3_GCGTGCAGTGCTGTCG-1	M1	P3	BE
normal_normal_P3_GTAGGAGCAGAACTAA-1	M1	P3	BE
normal_normal_P3_GTTTACTAGATTGAGT-1	M1	P3	BE
normal_normal_P3_TACATTCGTTTCGGCG-1	M1	P3	BE
normal_normal_P3_TAGGGTTCATCCAATG-1	M1	P3	BE
normal_normal_P3_TATACCTAGGAACGTC-1	M1	P3	BE
normal_normal_P3_TCACTATTCGCCAGAC-1	M1	P3	BE
normal_normal_P3_TCATGTTGTCACTACA-1	M1	P3	BE
normal_normal_P3_TCCATGCGTCTTGCGG-1	M1	P3	BE
normal_normal_P3_TCCTTTCAGTAACCTC-1	M1	P3	BE
normal_normal_P3_TCGCAGGCAAGCCTGC-1	M1	P3	BE
normal_normal_P3_TGGTAGTCAACCACAT-1	M1	P3	BE
normal_normal_P3_TTACGTTAGCGGGTTA-1	M1	P3	BE
normal_normal_P3_TTCCTTCAGCCATTCA-1	M1	P3	BE
normal_normal_P3_TTGAGTGGTTAAGCAA-1	M1	P3	BE
normal_normal_P3_TTGCGTCAGGTAACTA-1	M1	P3	BE
normal_normal_P3_TTGCGTCAGGTTGTTC-1	M1	P3	BE
normal_normal_P4_AACCATGCAGATTCGT-1	M1	P4	activated
normal_normal_P4_AAGATAGAGATACAGT-1	M1	P4	activated
normal_normal_P4_AATGAAGTCTTGCAGA-1	M1	P4	activated
normal_normal_P4_AATGGAAAGGGTTAAT-1	M1	P4	activated
normal_normal_P4_ACCCTCACACTTCTCG-1	M1	P4	activated
normal_normal_P4_ACCGTTCTCATCGCTC-1	M1	P4	activated
normal_normal_P4_ACTATCTCAGATCCAT-1	M1	P4	activated
normal_normal_P4_ACTCTCGTCGCCACTT-1	M1	P4	activated
normal_normal_P4_ACTTTGTGTTCGGGTC-1	M1	P4	activated
normal_normal_P4_AGAACAACAGACAAAT-1	M1	P4	activated
normal_normal_P4_AGAAGTAAGGTCCCGT-1	M1	P4	activated
normal_normal_P4_AGATAGAAGTAACGAT-1	M1	P4	activated
normal_normal_P4_AGCGTATCAGTTAGAA-1	M1	P4	activated
normal_normal_P4_AGCTACAAGACAAGCC-1	M1	P4	activated
normal_normal_P4_AGGACTTCAGGCTCTG-1	M1	P4	activated
normal_normal_P4_ATCCGTCGTACAACGG-1	M1	P4	activated
normal_normal_P4_ATGAGTCCAGAAATTG-1	M1	P4	activated
normal_normal_P4_ATGGGAGAGGGCCAAT-1	M1	P4	activated
normal_normal_P4_ATGGGAGGTATACCTG-1	M1	P4	activated
normal_normal_P4_CAAGCTAGTAATACCC-1	M1	P4	activated
normal_normal_P4_CACTGGGAGATTGCGG-1	M1	P4	activated
normal_normal_P4_CAGGCCAAGTTAACGA-1	M1	P4	activated
normal_normal_P4_CAGGTATAGAAGCTGC-1	M1	P4	activated
normal_normal_P4_CAGTGCGGTCGCACGT-1	M1	P4	activated
normal_normal_P4_CATGCAACAGGTCAAG-1	M1	P4	activated
normal_normal_P4_CCATCACCACGGTGAA-1	M1	P4	activated
normal_normal_P4_CGAGGCTAGCAGAAAG-1	M1	P4	activated
normal_normal_P4_CGCGTGATCTGTCAGA-1	M1	P4	activated
normal_normal_P4_CGTCCATGTACGGCAA-1	M1	P4	activated
normal_normal_P4_CGTTCTGCAATCGCGC-1	M1	P4	activated
normal_normal_P4_CGTTGGGGTGTTGATC-1	M1	P4	activated
normal_normal_P4_CTAAGTGGTTGGGCCT-1	M1	P4	activated
normal_normal_P4_CTCAACCCAGCAATTC-1	M1	P4	activated
normal_normal_P4_CTCCAACCACCAGTTA-1	M1	P4	activated
normal_normal_P4_CTCCAACGTCATGGCC-1	M1	P4	activated
normal_normal_P4_CTCCTTTTCCACACAA-1	M1	P4	activated
normal_normal_P4_CTGCTCAAGCTGTGCC-1	M1	P4	activated
normal_normal_P4_CTGCTCATCGCTCTAC-1	M1	P4	activated
normal_normal_P4_CTTGAGAGTTGAATCC-1	M1	P4	activated
normal_normal_P4_GACCAATCATGCAGGA-1	M1	P4	activated
normal_normal_P4_GAGAGGTTCAGCTCTC-1	M1	P4	activated
normal_normal_P4_GAGTCATCACATATCG-1	M1	P4	activated
normal_normal_P4_GAGTTTGGTCCAGTTA-1	M1	P4	activated
normal_normal_P4_GCACGTGGTTGAGGAC-1	M1	P4	activated
normal_normal_P4_GCAGTTAGTGAATGTA-1	M1	P4	activated
normal_normal_P4_GCCAGGTCAGAGAATT-1	M1	P4	activated
normal_normal_P4_GGCTGTGGTATTTCGG-1	M1	P4	activated
normal_normal_P4_GGGACTCAGCTCTGTA-1	M1	P4	activated
normal_normal_P4_GGGAGTACAGAGGAAA-1	M1	P4	activated
normal_normal_P4_GGGATGAGTTAAGACA-1	M1	P4	activated
normal_normal_P4_GTAACACTCCGTCCTA-1	M1	P4	activated
normal_normal_P4_GTAGAAATCACATCAG-1	M1	P4	activated
normal_normal_P4_GTAGTACCAATCCTAG-1	M1	P4	activated
normal_normal_P4_GTCAAACGTAGCGCTC-1	M1	P4	activated
normal_normal_P4_GTCTCACAGTATTAGG-1	M1	P4	activated
normal_normal_P4_GTCTTTACAAACCGGA-1	M1	P4	activated
normal_normal_P4_GTGAGGAAGCGGTATG-1	M1	P4	activated
normal_normal_P4_GTGAGTTAGGTAAGAG-1	M1	P4	activated
normal_normal_P4_GTGGAAGTCTCCTGAC-1	M1	P4	activated
normal_normal_P4_GTGTAACTCACAACCA-1	M1	P4	activated
normal_normal_P4_GTGTTCCAGTGTCATC-1	M1	P4	activated
normal_normal_P4_GTTAGACCATTCATCT-1	M1	P4	activated
normal_normal_P4_GTTTACTCAGAGAAAG-1	M1	P4	activated
normal_normal_P4_TAACTTCCAACAGTGG-1	M1	P4	activated
normal_normal_P4_TAAGCACAGATAGCTA-1	M1	P4	activated
normal_normal_P4_TAAGCACTCAACGCTA-1	M1	P4	activated
normal_normal_P4_TAAGTCGGTTGTGGAG-1	M1	P4	activated
normal_normal_P4_TACGGGCTCGAGCTGC-1	M1	P4	activated
normal_normal_P4_TACTTGTTCCCTTGGT-1	M1	P4	activated
normal_normal_P4_TAGAGTCAGGCATCTT-1	M1	P4	activated
normal_normal_P4_TAGAGTCCACTTGTGA-1	M1	P4	activated
normal_normal_P4_TAGATCGGTCTCACGG-1	M1	P4	activated
normal_normal_P4_TATACCTAGACATCCT-1	M1	P4	activated
normal_normal_P4_TCACTATAGTCTCTGA-1	M1	P4	activated
normal_normal_P4_TCAGGTATCGAGGCAA-1	M1	P4	activated
normal_normal_P4_TCATGTTTCCTGTACC-1	M1	P4	activated
normal_normal_P4_TCGCTTGCAACACAAA-1	M1	P4	activated
normal_normal_P4_TCGTGCTGTTAAGGAT-1	M1	P4	activated
normal_normal_P4_TCTACATGTAAGAACT-1	M1	P4	activated
normal_normal_P4_TCTCTGGTCCACTTTA-1	M1	P4	activated
normal_normal_P4_TCTGCCAAGGACGGAG-1	M1	P4	activated
normal_normal_P4_TCTTCCTGTTATAGCC-1	M1	P4	activated
normal_normal_P4_TGAATGCTCCACCTGT-1	M1	P4	activated
normal_normal_P4_TGATGGTGTGATGGCA-1	M1	P4	activated
normal_normal_P4_TGCAGATAGACTACCT-1	M1	P4	activated
normal_normal_P4_TGCAGGCTCGTCAGAT-1	M1	P4	activated
normal_normal_P4_TGCTTCGGTTATCCAG-1	M1	P4	activated
normal_normal_P4_TGCTTGCCAAGTGGTG-1	M1	P4	activated
normal_normal_P4_TGTGAGTAGGTGATCG-1	M1	P4	activated
normal_normal_P4_TGTGCGGAGCACGTCC-1	M1	P4	activated
normal_normal_P4_TGTTACTCACGACGTC-1	M1	P4	activated
normal_normal_P4_TTACTGTCACGCCACA-1	M1	P4	activated
normal_normal_P4_TTATTGCGTAATACCC-1	M1	P4	activated
normal_normal_P4_TTCCGGTGTTGCATCA-1	M1	P4	activated
normal_normal_P4_TTGACCCTCTGGGAGA-1	M1	P4	activated
normal_normal_P4_TTGCTGCAGACCCGCT-1	M1	P4	activated
normal_normal_P4_TTTACGTGTATCAGGG-1	M1	P4	activated
normal_normal_P4_TTTATGCGTCAAGCCC-1	M1	P4	activated
normal_normal_P4_TTTATGCGTTGTGCAT-1	M1	P4	activated
normal_normal_P4_TTTGACTTCCATGAGT-1	M1	P4	activated
tumor_tumor_P1_GAAACCTGTAGGTCAG-1	M1	P1	activated
tumor_tumor_P1_GAACTGTCAGCAGAAC-1	M1	P1	activated
tumor_tumor_P1_GAAGCGACAGGCACAA-1	M1	P1	activated
tumor_tumor_P1_GCACGTGAGGTATCTC-1	M1	P1	activated
tumor_tumor_P1_GCGGAAAAGTTGGAAT-1	M1	P1	activated
tumor_tumor_P1_GGTTCTCAGGTGCGAT-1	M1	P1	activated
tumor_tumor_P1_TCCACCATCCTATTGT-1	M1	P1	activated
tumor_tumor_P1_TCTACATAGTAATTGG-1	M1	P1	activated
tumor_tumor_P1_TGTCCCAGTTGTTGAC-1	M1	P1	activated
tumor_tumor_P1_TTTGGAGAGTTGCTGT-1	M1	P1	activated
tumor_tumor_P2_AAAGGTACACTATCCC-1	M1	P2	activated
tumor_tumor_P2_AAAGTCCGTGGGTATG-1	M1	P2	activated
tumor_tumor_P2_AACCATGTCACCGGGT-1	M1	P2	activated
tumor_tumor_P2_AATGGCTGTACGCTAT-1	M1	P2	activated
tumor_tumor_P2_ACATTTCTCACCTCGT-1	M1	P2	activated
tumor_tumor_P2_ACTATGGTCAGAACCT-1	M1	P2	activated
tumor_tumor_P2_AGATAGAGTCGTGGTC-1	M1	P2	activated
tumor_tumor_P2_AGCATCATCGGACAAG-1	M1	P2	activated
tumor_tumor_P2_AGCATCATCTCATTGT-1	M1	P2	activated
tumor_tumor_P2_AGGGTGAAGCTCGTGC-1	M1	P2	activated
tumor_tumor_P2_AGGTCTAAGTTCATCG-1	M1	P2	activated
tumor_tumor_P2_AGGTGTTGTTCGGCCA-1	M1	P2	activated
tumor_tumor_P2_AGTCATGAGAAGGTAG-1	M1	P2	activated
tumor_tumor_P2_AGTGTTGAGTGACCTT-1	M1	P2	activated
tumor_tumor_P2_ATCAGGTAGTTCATCG-1	M1	P2	activated
tumor_tumor_P2_ATGCCTCAGGTTCAGG-1	M1	P2	activated
tumor_tumor_P2_ATTTACCGTTGTGCCG-1	M1	P2	activated
tumor_tumor_P2_CAGATCAGTACTCAAC-1	M1	P2	activated
tumor_tumor_P2_CATTTCATCCTTTAGT-1	M1	P2	activated
tumor_tumor_P2_CCACGTTCATGTTTGG-1	M1	P2	activated
tumor_tumor_P2_CCGTAGGAGCGCCTAC-1	M1	P2	activated
tumor_tumor_P2_CCTCCTCGTTTACCTT-1	M1	P2	activated
tumor_tumor_P2_CGAGGAAGTGAAGCGT-1	M1	P2	activated
tumor_tumor_P2_CGAGTGCGTGCTCTCT-1	M1	P2	activated
tumor_tumor_P2_CGGGACTAGAACAGGA-1	M1	P2	activated
tumor_tumor_P2_CGTAGTATCCTTTGAT-1	M1	P2	activated
tumor_tumor_P2_CTATCCGCAGGCTCTG-1	M1	P2	activated
tumor_tumor_P2_CTGAGCGAGGGAGGCA-1	M1	P2	activated
tumor_tumor_P2_CTGCATCAGGCTAACG-1	M1	P2	activated
tumor_tumor_P2_CTGCGAGCATCGATCA-1	M1	P2	activated
tumor_tumor_P2_CTGTACCGTCTTGGTA-1	M1	P2	activated
tumor_tumor_P2_CTGTACCGTTGTCTAG-1	M1	P2	activated
tumor_tumor_P2_GAAGTAACAATAGTCC-1	M1	P2	activated
tumor_tumor_P2_GACCCTTCACCATTCC-1	M1	P2	activated
tumor_tumor_P2_GACGCTGTCAGCGGAA-1	M1	P2	activated
tumor_tumor_P2_GCACGTGTCGGCCCAA-1	M1	P2	activated
tumor_tumor_P2_GCATCTCGTCTAGTGT-1	M1	P2	activated
tumor_tumor_P2_GCTCAAACAGGCTATT-1	M1	P2	activated
tumor_tumor_P2_GGCTGTGTCTGGCTGG-1	M1	P2	activated
tumor_tumor_P2_GTAGTACGTCCGATCG-1	M1	P2	activated
tumor_tumor_P2_GTCATCCTCTAAACGC-1	M1	P2	activated
tumor_tumor_P2_TAATCTCTCCGGCAGT-1	M1	P2	activated
tumor_tumor_P2_TACTTCACAGACCATT-1	M1	P2	activated
tumor_tumor_P2_TATCCTACAGGTTTAC-1	M1	P2	activated
tumor_tumor_P2_TCAAGCATCTTGCAAG-1	M1	P2	activated
tumor_tumor_P2_TCAGCAACAGCCGTTG-1	M1	P2	activated
tumor_tumor_P2_TCGACCTTCATCGTAG-1	M1	P2	activated
tumor_tumor_P2_TCGCACTGTCGCTTAA-1	M1	P2	activated
tumor_tumor_P2_TCGTGCTCAAACTAGA-1	M1	P2	activated
tumor_tumor_P2_TCTAACTCAATTGAAG-1	M1	P2	activated
tumor_tumor_P2_TCTAACTCATCACCAA-1	M1	P2	activated
tumor_tumor_P2_TGAATCGCAGAGCTAG-1	M1	P2	activated
tumor_tumor_P2_TGAGCGCAGTGACACG-1	M1	P2	activated
tumor_tumor_P2_TGAGTCATCAAATAGG-1	M1	P2	activated
tumor_tumor_P2_TGGGAGACACTAACGT-1	M1	P2	activated
tumor_tumor_P2_TGGTGATAGTGGCGAT-1	M1	P2	activated
tumor_tumor_P2_TGTGCGGCATTGTCGA-1	M1	P2	activated
tumor_tumor_P2_TGTGCGGGTCCATCTC-1	M1	P2	activated
tumor_tumor_P2_TTACTGTCACAACGCC-1	M1	P2	activated
tumor_tumor_P2_TTCACGCTCCATTCAT-1	M1	P2	activated
tumor_tumor_P2_TTCTTCCGTGCGGATA-1	M1	P2	activated
tumor_tumor_P2_TTGCCTGTCTATGTGG-1	M1	P2	activated
tumor_tumor_P2_TTGTGGAGTGGCTTAT-1	M1	P2	activated
tumor_tumor_P3_AACAAGACAAGCCTGC-1	M1	P3	activated
tumor_tumor_P3_AACAAGAGTGATTCAC-1	M1	P3	activated
tumor_tumor_P3_AAGACAACAGACCCGT-1	M1	P3	activated
tumor_tumor_P3_AAGCGAGAGGGCAGGA-1	M1	P3	activated
tumor_tumor_P3_AATCGACCACAGTGAG-1	M1	P3	activated
tumor_tumor_P3_AATGACCTCAGTCATG-1	M1	P3	activated
tumor_tumor_P3_ACCAACAAGAGTTCGG-1	M1	P3	activated
tumor_tumor_P3_ACGGTTAAGCCAGTAG-1	M1	P3	activated
tumor_tumor_P3_ACTATCTGTGTTAACC-1	M1	P3	activated
tumor_tumor_P3_ACTCTCGAGCTTTCTT-1	M1	P3	activated
tumor_tumor_P3_AGAAATGGTGCAATAA-1	M1	P3	activated
tumor_tumor_P3_AGAACCTGTTTGAACC-1	M1	P3	activated
tumor_tumor_P3_AGAAGTAGTTCGGGTC-1	M1	P3	activated
tumor_tumor_P3_AGACTCAAGATCCCAT-1	M1	P3	activated
tumor_tumor_P3_AGATAGACACTAAACC-1	M1	P3	activated
tumor_tumor_P3_AGGGAGTAGATGGCAC-1	M1	P3	activated
tumor_tumor_P3_AGGGTTTAGTCTGGAG-1	M1	P3	activated
tumor_tumor_P3_AGTAACCAGAGAAGGT-1	M1	P3	activated
tumor_tumor_P3_ATGCCTCAGTGTTCAC-1	M1	P3	activated
tumor_tumor_P3_ATTCCATAGTCGTCTA-1	M1	P3	activated
tumor_tumor_P3_ATTGGGTCAGTAGTGG-1	M1	P3	activated
tumor_tumor_P3_CAATGACGTTGCATCA-1	M1	P3	activated
tumor_tumor_P3_CACAGGCAGAAACTAC-1	M1	P3	activated
tumor_tumor_P3_CAGCACGTCCGTTTCG-1	M1	P3	activated
tumor_tumor_P3_CAGGCCACATCGTCCT-1	M1	P3	activated
tumor_tumor_P3_CAGGTATCAGACACCC-1	M1	P3	activated
tumor_tumor_P3_CAGTTAGGTCTAGGTT-1	M1	P3	activated
tumor_tumor_P3_CATTCATTCCTTCTTC-1	M1	P3	activated
tumor_tumor_P3_CCTTGTGAGTCTGTAC-1	M1	P3	activated
tumor_tumor_P3_CGTTCTGGTTGTATGC-1	M1	P3	activated
tumor_tumor_P3_CTACCCATCCGGCAAC-1	M1	P3	activated
tumor_tumor_P3_CTAGGTAGTCGTCTCT-1	M1	P3	activated
tumor_tumor_P3_CTATCTAAGGATAATC-1	M1	P3	activated
tumor_tumor_P3_CTATCTAGTAGCTGCC-1	M1	P3	activated
tumor_tumor_P3_CTCAATTCAACGACTT-1	M1	P3	activated
tumor_tumor_P3_CTGAATGAGCCTCGTG-1	M1	P3	activated
tumor_tumor_P3_CTTCTAAAGGTCACAG-1	M1	P3	activated
tumor_tumor_P3_GAACACTAGAAATTGC-1	M1	P3	activated
tumor_tumor_P3_GACAGCCCACTGTGTA-1	M1	P3	activated
tumor_tumor_P3_GACGCTGAGCAGCCCT-1	M1	P3	activated
tumor_tumor_P3_GAGGGATAGGGATCGT-1	M1	P3	activated
tumor_tumor_P3_GAGTCATAGTGTACAA-1	M1	P3	activated
tumor_tumor_P3_GATAGAATCTGTGCTC-1	M1	P3	activated
tumor_tumor_P3_GGGACCTGTGCAACAG-1	M1	P3	activated
tumor_tumor_P3_GTAATCGGTGACATCT-1	M1	P3	activated
tumor_tumor_P3_GTACAGTGTAGATCCT-1	M1	P3	activated
tumor_tumor_P3_GTATTGGAGTACTGTC-1	M1	P3	activated
tumor_tumor_P3_GTCGTTCAGAGAATCT-1	M1	P3	activated
tumor_tumor_P3_GTCTACCCACATTGTG-1	M1	P3	activated
tumor_tumor_P3_GTCTAGAAGTGGTCAG-1	M1	P3	activated
tumor_tumor_P3_GTCTAGAGTTAAGGAT-1	M1	P3	activated
tumor_tumor_P3_GTGCAGCTCTCCCAAC-1	M1	P3	activated
tumor_tumor_P3_GTGCTTCCATACATCG-1	M1	P3	activated
tumor_tumor_P3_GTGTTCCTCTCGGCTT-1	M1	P3	activated
tumor_tumor_P3_GTTAGACTCGGTCGAC-1	M1	P3	activated
tumor_tumor_P3_TACACCCAGACTAAGT-1	M1	P3	activated
tumor_tumor_P3_TACCTCGCAGCAATTC-1	M1	P3	activated
tumor_tumor_P3_TACTTCAGTCTTGAAC-1	M1	P3	activated
tumor_tumor_P3_TACTTGTCACTTGTCC-1	M1	P3	activated
tumor_tumor_P3_TATATCCTCTGATTCT-1	M1	P3	activated
tumor_tumor_P3_TATCTGTTCGCGTGAC-1	M1	P3	activated
tumor_tumor_P3_TATCTGTTCTACTATC-1	M1	P3	activated
tumor_tumor_P3_TCACACCCATTGACAC-1	M1	P3	activated
tumor_tumor_P3_TCACTCGCACTCCTGT-1	M1	P3	activated
tumor_tumor_P3_TCAGGGCAGCGATGCA-1	M1	P3	activated
tumor_tumor_P3_TCGACCTGTCAAGCCC-1	M1	P3	activated
tumor_tumor_P3_TCGCACTAGAGCTGAC-1	M1	P3	activated
tumor_tumor_P3_TCTACCGTCACTGTCC-1	M1	P3	activated
tumor_tumor_P3_TGATCAGGTGGAAATT-1	M1	P3	activated
tumor_tumor_P3_TGTTGAGGTATTTCTC-1	M1	P3	activated
tumor_tumor_P3_TTACGCCAGTTTGCTG-1	M1	P3	activated
tumor_tumor_P3_TTCTTCCTCGGCTGAC-1	M1	P3	activated
tumor_tumor_P3_TTGCGTCCAGAACGCA-1	M1	P3	activated
tumor_tumor_P3_TTGTTTGTCAACTACG-1	M1	P3	activated
tumor_tumor_P4_AAAGGTAAGATTGCGG-1	M1	P4	activated
tumor_tumor_P4_AAGCCATAGAATAACC-1	M1	P4	activated
tumor_tumor_P4_AAGTTCGGTCGAACGA-1	M1	P4	activated
tumor_tumor_P4_AATGACCGTTTAGTCG-1	M1	P4	activated
tumor_tumor_P4_ACATGCAAGCGCTGAA-1	M1	P4	activated
tumor_tumor_P4_ACCAACACAATGAGCG-1	M1	P4	activated
tumor_tumor_P4_ACCCTTGGTGGCATCC-1	M1	P4	activated
tumor_tumor_P4_ACCTGAATCACCTTAT-1	M1	P4	activated
tumor_tumor_P4_ACTCCCAGTGCTGATT-1	M1	P4	activated
tumor_tumor_P4_AGGGTGACAGGACGAT-1	M1	P4	activated
tumor_tumor_P4_AGTTCCCAGGCACTAG-1	M1	P4	activated
tumor_tumor_P4_ATAGACCCAGAAATCA-1	M1	P4	activated
tumor_tumor_P4_ATCACAGTCCTGGTCT-1	M1	P4	activated
tumor_tumor_P4_ATCCTATTCTTTCCGG-1	M1	P4	activated
tumor_tumor_P4_ATCGGATAGACAAGCC-1	M1	P4	activated
tumor_tumor_P4_ATGCGATGTGGAAATT-1	M1	P4	activated
tumor_tumor_P4_ATGGATCCAGGTCCCA-1	M1	P4	activated
tumor_tumor_P4_ATGGGTTAGCTGGCTC-1	M1	P4	activated
tumor_tumor_P4_ATTCCTACAACACACT-1	M1	P4	activated
tumor_tumor_P4_CAACGATCATGTCAGT-1	M1	P4	activated
tumor_tumor_P4_CACGAATCAACTGCTA-1	M1	P4	activated
tumor_tumor_P4_CACTTCGTCGTTTACT-1	M1	P4	activated
tumor_tumor_P4_CAGGTATAGTATGAAC-1	M1	P4	activated
tumor_tumor_P4_CATCCACAGTAGCATA-1	M1	P4	activated
tumor_tumor_P4_CATGCCTGTAGAGGAA-1	M1	P4	activated
tumor_tumor_P4_CCGATCTCAAACTCGT-1	M1	P4	activated
tumor_tumor_P4_CCGATGGAGACAACAT-1	M1	P4	activated
tumor_tumor_P4_CCGATGGCATCCGTGG-1	M1	P4	activated
tumor_tumor_P4_CCGGTAGCACGGTGAA-1	M1	P4	activated
tumor_tumor_P4_CCGTAGGCAGGCACAA-1	M1	P4	activated
tumor_tumor_P4_CCTAACCTCGTCGGGT-1	M1	P4	activated
tumor_tumor_P4_CGAAGTTAGGTTGACG-1	M1	P4	activated
tumor_tumor_P4_CGAGAAGTCCGATCGG-1	M1	P4	activated
tumor_tumor_P4_CGCCATTCACATTGTG-1	M1	P4	activated
tumor_tumor_P4_CGGGACTGTATCACGT-1	M1	P4	activated
tumor_tumor_P4_CGTGAATGTTATTCCT-1	M1	P4	activated
tumor_tumor_P4_CGTGATAAGAGTGTGC-1	M1	P4	activated
tumor_tumor_P4_CTCAGTCGTGCGCTCA-1	M1	P4	activated
tumor_tumor_P4_CTCCAACTCTCTTAAC-1	M1	P4	activated
tumor_tumor_P4_CTCCCAATCTTGCAAG-1	M1	P4	activated
tumor_tumor_P4_CTCCGATGTCCGGTCA-1	M1	P4	activated
tumor_tumor_P4_CTCCTTTAGCTGTTCA-1	M1	P4	activated
tumor_tumor_P4_CTTCCGACAAAGGGTC-1	M1	P4	activated
tumor_tumor_P4_GACGCTGTCAGGGATG-1	M1	P4	activated
tumor_tumor_P4_GAGACTTAGAAATGGG-1	M1	P4	activated
tumor_tumor_P4_GAGTCATGTTAGTTCG-1	M1	P4	activated
tumor_tumor_P4_GCAGCTGTCAGGACGA-1	M1	P4	activated
tumor_tumor_P4_GCAGGCTGTACCCGAC-1	M1	P4	activated
tumor_tumor_P4_GCCGATGTCCATATGG-1	M1	P4	activated
tumor_tumor_P4_GCTTGGGTCGCCGAGT-1	M1	P4	activated
tumor_tumor_P4_GGAAGTGAGGAATTAC-1	M1	P4	activated
tumor_tumor_P4_GGGAGTACAGGATTCT-1	M1	P4	activated
tumor_tumor_P4_GGGCGTTAGACCAGCA-1	M1	P4	activated
tumor_tumor_P4_GGGTCTGTCCTTACCG-1	M1	P4	activated
tumor_tumor_P4_GGTAATCTCGCGTGCA-1	M1	P4	activated
tumor_tumor_P4_GGTCACGCACCTCAGG-1	M1	P4	activated
tumor_tumor_P4_GGTTGTACACTTGGCG-1	M1	P4	activated
tumor_tumor_P4_GTAATCGGTAGTGATA-1	M1	P4	activated
tumor_tumor_P4_GTAATCGTCGCTACAA-1	M1	P4	activated
tumor_tumor_P4_GTCACTCAGCAACTCT-1	M1	P4	activated
tumor_tumor_P4_GTCACTCAGTTAGAAC-1	M1	P4	activated
tumor_tumor_P4_GTCATTTCACAGTGAG-1	M1	P4	activated
tumor_tumor_P4_GTGAGTTAGCTGCGAA-1	M1	P4	activated
tumor_tumor_P4_GTTACAGAGAGCCCAA-1	M1	P4	activated
tumor_tumor_P4_GTTGTAGAGGCTGAAC-1	M1	P4	activated
tumor_tumor_P4_TAAGCGTTCCTTCTTC-1	M1	P4	activated
tumor_tumor_P4_TACGGGCAGTCATTGC-1	M1	P4	activated
tumor_tumor_P4_TACTTACAGGGAGTGG-1	M1	P4	activated
tumor_tumor_P4_TCAATTCAGTACAGAT-1	M1	P4	activated
tumor_tumor_P4_TCAGCAATCCCGAAAT-1	M1	P4	activated
tumor_tumor_P4_TCAGTCCAGTAACCGG-1	M1	P4	activated
tumor_tumor_P4_TCATGAGGTACAAGCG-1	M1	P4	activated
tumor_tumor_P4_TCCCACACAGAAACCG-1	M1	P4	activated
tumor_tumor_P4_TCGGGCAAGGCGCTTC-1	M1	P4	activated
tumor_tumor_P4_TCTTCCTCACTGTCCT-1	M1	P4	activated
tumor_tumor_P4_TGACAGTGTATCAGCT-1	M1	P4	activated
tumor_tumor_P4_TGAGCGCCACTGGAAG-1	M1	P4	activated
tumor_tumor_P4_TGCACGGAGGTAATCA-1	M1	P4	activated
tumor_tumor_P4_TGGGATTTCAGTCTTT-1	M1	P4	activated
tumor_tumor_P4_TGTGAGTTCGTGAGAG-1	M1	P4	activated
tumor_tumor_P4_TGTTCTAGTCCTCAGG-1	M1	P4	activated
tumor_tumor_P4_TTACGTTAGACCAAGC-1	M1	P4	activated
tumor_tumor_P4_TTCATGTTCGCTACGG-1	M1	P4	activated
tumor_tumor_P4_TTCCTTCAGCATGAAT-1	M1	P4	activated
tumor_tumor_P4_TTTGATCGTCATGCAT-1	M1	P4	activated
normal_normal_P2_CATGGTAAGGAGATAG-1	M2	P2	activated
normal_normal_P2_CCCGGAATCCTCTTTC-1	M2	P2	activated
normal_normal_P2_CCTCCAACAGTCAGAG-1	M2	P2	activated
normal_normal_P2_GCATCTCCACCTGTCT-1	M2	P2	activated
normal_normal_P2_GGGTAGACAAATACAG-1	M2	P2	activated
normal_normal_P2_TCATGCCTCTTCGTGC-1	M2	P2	activated
normal_normal_P2_TCATGTTGTCCATACA-1	M2	P2	activated
normal_normal_P2_TCGCTCATCAAGCCAT-1	M2	P2	activated
normal_normal_P3_ACACGCGGTAACGGTG-1	M2	P3	BE
normal_normal_P3_ACACTGACATCAGTGT-1	M2	P3	BE
normal_normal_P3_ACTACGAGTAGCTTTG-1	M2	P3	BE
normal_normal_P3_AGATGAAGTTTGTTCT-1	M2	P3	BE
normal_normal_P3_ATGGGAGTCAAGTGTC-1	M2	P3	BE
normal_normal_P3_ATTTCTGCAATTGTGC-1	M2	P3	BE
normal_normal_P3_CCACACTTCAAGAATG-1	M2	P3	BE
normal_normal_P3_CGACAGCCATTCGATG-1	M2	P3	BE
normal_normal_P3_CGTAATGAGACCGCCT-1	M2	P3	BE
normal_normal_P3_CTACATTGTATCGAAA-1	M2	P3	BE
normal_normal_P3_CTAGGTAAGTGGTGAC-1	M2	P3	BE
normal_normal_P3_CTCAACCTCCGTGGGT-1	M2	P3	BE
normal_normal_P3_GATTCTTTCTAACACG-1	M2	P3	BE
normal_normal_P3_GCCGATGAGATTGGGC-1	M2	P3	BE
normal_normal_P3_TCACGGGCAGAGTTCT-1	M2	P3	BE
normal_normal_P3_TCAGCCTAGTTCCATG-1	M2	P3	BE
normal_normal_P3_TCCCAGTAGACATACA-1	M2	P3	BE
normal_normal_P3_TCCTCTTGTTGCTAGT-1	M2	P3	BE
normal_normal_P3_TCGTCCAGTTGATGTC-1	M2	P3	BE
normal_normal_P3_TGGTGATGTCGACTGC-1	M2	P3	BE
normal_normal_P3_TTGAGTGCAACAAAGT-1	M2	P3	BE
normal_normal_P3_TTTGATCAGTGGCGAT-1	M2	P3	BE
normal_normal_P4_ACTTATCGTTTCAGAC-1	M2	P4	activated
normal_normal_P4_AGGGCTCTCATTGTGG-1	M2	P4	activated
normal_normal_P4_AGTAACCTCGCTAATG-1	M2	P4	activated
normal_normal_P4_ATCACGATCTACACAG-1	M2	P4	activated
normal_normal_P4_ATTTCACCAACGTTAC-1	M2	P4	activated
normal_normal_P4_CCACACTAGCCTAGGA-1	M2	P4	activated
normal_normal_P4_CCCAACTTCTGAGAGG-1	M2	P4	activated
normal_normal_P4_CTGTACCCACAACGAG-1	M2	P4	activated
normal_normal_P4_GACGTTAAGTCAGCCC-1	M2	P4	activated
normal_normal_P4_GCAACATGTAGACAAT-1	M2	P4	activated
normal_normal_P4_GCAGGCTCAGCAGTGA-1	M2	P4	activated
normal_normal_P4_GGGTGAATCTTCCACG-1	M2	P4	activated
normal_normal_P4_GTCAAGTAGTTTGAGA-1	M2	P4	activated
normal_normal_P4_GTCACGGAGAGATTCA-1	M2	P4	activated
normal_normal_P4_TAACCAGGTACGTGAG-1	M2	P4	activated
normal_normal_P4_TACTGCCCATGTCTAG-1	M2	P4	activated
normal_normal_P4_TATTGGGTCTACTATC-1	M2	P4	activated
normal_normal_P4_TCCACCATCTTCTTCC-1	M2	P4	activated
normal_normal_P4_TCTTAGTGTGATACAA-1	M2	P4	activated
normal_normal_P4_TGCTGAAGTGGAAATT-1	M2	P4	activated
normal_normal_P4_TTTATGCCAACAACAA-1	M2	P4	activated
tumor_tumor_P1_TCCCACACACGTTGGC-1	M2	P1	activated
tumor_tumor_P2_AAACGAATCGACACCG-1	M2	P2	activated
tumor_tumor_P2_CCTCACATCCTTCGAC-1	M2	P2	activated
tumor_tumor_P2_CTAACTTAGTGTACCT-1	M2	P2	activated
tumor_tumor_P2_GATCAGTGTGACCTGC-1	M2	P2	activated
tumor_tumor_P3_GGTGTTACATCAGCTA-1	M2	P3	activated
tumor_tumor_P3_GTCTCACGTAGATGTA-1	M2	P3	activated
tumor_tumor_P3_TACGGGCAGCAGCACA-1	M2	P3	activated
tumor_tumor_P3_TTCGATTCAAGGACAC-1	M2	P3	activated
tumor_tumor_P4_AATGACCAGTAGATCA-1	M2	P4	activated
tumor_tumor_P4_ACTATGGTCGAGAGAC-1	M2	P4	activated
tumor_tumor_P4_AGAAGTAAGCTGTGCC-1	M2	P4	activated
tumor_tumor_P4_AGACAAATCCCTTTGG-1	M2	P4	activated
tumor_tumor_P4_ATGGGTTTCCAAGAGG-1	M2	P4	activated
tumor_tumor_P4_CATACAGAGGGACAGG-1	M2	P4	activated
tumor_tumor_P4_CCCTTAGCACGTGAGA-1	M2	P4	activated
tumor_tumor_P4_CTCATTAAGAATAACC-1	M2	P4	activated
tumor_tumor_P4_CTGTGGGCAAGGTTGG-1	M2	P4	activated
tumor_tumor_P4_CTTCCTTGTGCCTTTC-1	M2	P4	activated
tumor_tumor_P4_GAGTGTTTCAAGGACG-1	M2	P4	activated
tumor_tumor_P4_GATGGAGTCAGCAATC-1	M2	P4	activated
tumor_tumor_P4_GATTGGTCAGTGAGCA-1	M2	P4	activated
tumor_tumor_P4_GCAACATCAGCTTTGA-1	M2	P4	activated
tumor_tumor_P4_GCATCGGTCTTAATCC-1	M2	P4	activated
tumor_tumor_P4_GCTACAATCGTTTACT-1	M2	P4	activated
tumor_tumor_P4_GGAAGTGAGTAACGAT-1	M2	P4	activated
tumor_tumor_P4_GGGTGTCAGGCTTAGG-1	M2	P4	activated
tumor_tumor_P4_GTCGAATAGGATTTGA-1	M2	P4	activated
tumor_tumor_P4_GTGCACGGTTCGCGTG-1	M2	P4	activated
tumor_tumor_P4_TCTCACGGTTAGAGTA-1	M2	P4	activated
tumor_tumor_P4_TGAGCATTCCAGTTCC-1	M2	P4	activated
tumor_tumor_P4_TGCAGGCGTCTTTATC-1	M2	P4	activated
tumor_tumor_P4_TGCCGAGGTAGTCGGA-1	M2	P4	activated
tumor_tumor_P4_TGGTTAGAGCGTCTGC-1	M2	P4	activated
tumor_tumor_P4_TTACCGCCACTCGATA-1	M2	P4	activated
tumor_tumor_P4_TTAGGCACAGCAGATG-1	M2	P4	activated
tumor_tumor_P4_TTGGATGGTGCTTCAA-1	M2	P4	activated
normal_normal_P1_AGTGATCCAGCGACCT-1	M3	P1	BE
normal_normal_P1_ATATCCTAGCCGTAAG-1	M3	P1	BE
normal_normal_P1_GAGTCATAGACGGTCA-1	M3	P1	BE
normal_normal_P1_GCTGAATTCCGTGGTG-1	M3	P1	BE
normal_normal_P1_GGAATCTTCCAATCTT-1	M3	P1	BE
normal_normal_P1_GGCACGTGTGTTAACC-1	M3	P1	BE
normal_normal_P1_GGGAGATTCGACGCGT-1	M3	P1	BE
normal_normal_P1_GGTAATCTCCGCTGTT-1	M3	P1	BE
normal_normal_P1_GTTCCGTTCAGCTTCC-1	M3	P1	BE
normal_normal_P1_TAAGCACTCAACCTTT-1	M3	P1	BE
normal_normal_P1_TACCCGTCAATCGAAA-1	M3	P1	BE
normal_normal_P1_TCATTCATCGAGGCAA-1	M3	P1	BE
normal_normal_P1_TCCTCGAGTACCTAAC-1	M3	P1	BE
normal_normal_P1_TCTCAGCAGTCTCTGA-1	M3	P1	BE
normal_normal_P1_TGTGGCGTCCACTTTA-1	M3	P1	BE
normal_normal_P1_TTGGTTTAGCATGCGA-1	M3	P1	BE
normal_normal_P2_AACCAACGTTACGATC-1	M3	P2	activated
normal_normal_P2_AACGTCATCACAATGC-1	M3	P2	activated
normal_normal_P2_AAGCCATGTAGTCCTA-1	M3	P2	activated
normal_normal_P2_AATCGACCAGACCAGA-1	M3	P2	activated
normal_normal_P2_AGATCCAGTACCCGCA-1	M3	P2	activated
normal_normal_P2_AGGACTTAGTGTACAA-1	M3	P2	activated
normal_normal_P2_ATAGACCCAAGCCTGC-1	M3	P2	activated
normal_normal_P2_ATCCGTCGTAGTTACC-1	M3	P2	activated
normal_normal_P2_ATGTCCCTCTAGCCTC-1	M3	P2	activated
normal_normal_P2_CAAGGGAAGGGCCCTT-1	M3	P2	activated
normal_normal_P2_CAAGGGACATCACGGC-1	M3	P2	activated
normal_normal_P2_CATCCGTCACCATTCC-1	M3	P2	activated
normal_normal_P2_CATCGCTCACTTGTCC-1	M3	P2	activated
normal_normal_P2_CCCTCTCTCATTTGCT-1	M3	P2	activated
normal_normal_P2_CCTCTCCCATCGCTAA-1	M3	P2	activated
normal_normal_P2_CGAGGAATCGGTTGTA-1	M3	P2	activated
normal_normal_P2_CGTGTCTTCTTAGCAG-1	M3	P2	activated
normal_normal_P2_CTCCAACCACCAAAGG-1	M3	P2	activated
normal_normal_P2_CTGCCATTCGTGGTAT-1	M3	P2	activated
normal_normal_P2_GACGTTAAGGTGAGCT-1	M3	P2	activated
normal_normal_P2_GCGGATCCAGTTGAAA-1	M3	P2	activated
normal_normal_P2_GGAGAACTCCCTCTCC-1	M3	P2	activated
normal_normal_P2_GTCTTTAGTCAAGGCA-1	M3	P2	activated
normal_normal_P2_GTTCCGTGTTCCTACC-1	M3	P2	activated
normal_normal_P2_TAGAGTCAGTACCATC-1	M3	P2	activated
normal_normal_P2_TCCTCGATCAAGCCGC-1	M3	P2	activated
normal_normal_P2_TGAGGGATCCATTGGA-1	M3	P2	activated
normal_normal_P2_TGGCGTGCAACCTAAC-1	M3	P2	activated
normal_normal_P2_TGTCAGATCTACGCGG-1	M3	P2	activated
normal_normal_P2_TTGCTGCCATGAGTAA-1	M3	P2	activated
normal_normal_P3_AAGTTCGCAAGGTTGG-1	M3	P3	BE
normal_normal_P3_ACCCTCACACATCATG-1	M3	P3	BE
normal_normal_P3_ACTGCAAGTCTACGTA-1	M3	P3	BE
normal_normal_P3_AGACAAAAGGCTGAAC-1	M3	P3	BE
normal_normal_P3_AGAGCAGAGAATCCCT-1	M3	P3	BE
normal_normal_P3_AGAGCCCTCGTTCGCT-1	M3	P3	BE
normal_normal_P3_AGATGAAGTTGCATGT-1	M3	P3	BE
normal_normal_P3_AGCGCCATCTGCCTGT-1	M3	P3	BE
normal_normal_P3_AGCGTATTCCTACCAC-1	M3	P3	BE
normal_normal_P3_AGCGTCGGTGGATCAG-1	M3	P3	BE
normal_normal_P3_ATCGTCCTCACTTGGA-1	M3	P3	BE
normal_normal_P3_ATGGTTGTCAAACCCA-1	M3	P3	BE
normal_normal_P3_CACTGGGCATAGATCC-1	M3	P3	BE
normal_normal_P3_GAGTGTTAGCTATCCA-1	M3	P3	BE
normal_normal_P3_GAGTGTTTCATTTACC-1	M3	P3	BE
normal_normal_P3_GCGATCGTCAAACTGC-1	M3	P3	BE
normal_normal_P3_GGGAAGTTCGTCCTCA-1	M3	P3	BE
normal_normal_P3_GGGAGATCACATACTG-1	M3	P3	BE
normal_normal_P3_TAGACCAGTCATAAAG-1	M3	P3	BE
normal_normal_P3_TTACGCCTCAGTGGGA-1	M3	P3	BE
normal_normal_P3_TTAGGCACACGGTCTG-1	M3	P3	BE
normal_normal_P3_TTGCTGCCAGGTGAGT-1	M3	P3	BE
normal_normal_P3_TTTCCTCGTAGGACCA-1	M3	P3	BE
normal_normal_P4_AAAGGTAAGGTGGTTG-1	M3	P4	activated
normal_normal_P4_AAATGGAGTGCCTATA-1	M3	P4	activated
normal_normal_P4_AACAAGACAATTCTCT-1	M3	P4	activated
normal_normal_P4_AACAGGGTCCCTCATG-1	M3	P4	activated
normal_normal_P4_AACGTCAAGGCTATCT-1	M3	P4	activated
normal_normal_P4_AAGATAGAGGAACTCG-1	M3	P4	activated
normal_normal_P4_AAGCGAGCAGTTGGTT-1	M3	P4	activated
normal_normal_P4_AAGTACCGTGAGCAGT-1	M3	P4	activated
normal_normal_P4_AATGCCACACGACGTC-1	M3	P4	activated
normal_normal_P4_ACACAGTCACTGTGAT-1	M3	P4	activated
normal_normal_P4_ACCATTTTCTCACGAA-1	M3	P4	activated
normal_normal_P4_ACTGTGATCCCTCAAC-1	M3	P4	activated
normal_normal_P4_ACTTTGTGTCACTCGG-1	M3	P4	activated
normal_normal_P4_AGACACTAGTCCCGGT-1	M3	P4	activated
normal_normal_P4_AGACAGGTCGAGAATA-1	M3	P4	activated
normal_normal_P4_AGACCATCAGCTGGTC-1	M3	P4	activated
normal_normal_P4_AGACTCAGTGCATTAC-1	M3	P4	activated
normal_normal_P4_AGAGAATGTTCTCCAC-1	M3	P4	activated
normal_normal_P4_AGATCGTAGCTAGCCC-1	M3	P4	activated
normal_normal_P4_AGATGAAAGGCCCAAA-1	M3	P4	activated
normal_normal_P4_AGCATCACATGCCGCA-1	M3	P4	activated
normal_normal_P4_AGGAGGTAGCGTCTCG-1	M3	P4	activated
normal_normal_P4_AGGGTTTCACCTGCTT-1	M3	P4	activated
normal_normal_P4_AGTCACATCCCGTTGT-1	M3	P4	activated
normal_normal_P4_AGTGCCGGTATTGCCA-1	M3	P4	activated
normal_normal_P4_ATAGGCTCACGGTGTC-1	M3	P4	activated
normal_normal_P4_ATCACAGCACGCTGCA-1	M3	P4	activated
normal_normal_P4_ATCACAGTCTAGTGTG-1	M3	P4	activated
normal_normal_P4_ATCGGCGGTTCTCGCT-1	M3	P4	activated
normal_normal_P4_ATCGGCGTCGCCACTT-1	M3	P4	activated
normal_normal_P4_ATCGTAGCAAGCCATT-1	M3	P4	activated
normal_normal_P4_ATCGTCCAGTGATGGC-1	M3	P4	activated
normal_normal_P4_ATGACCAAGTATGAGT-1	M3	P4	activated
normal_normal_P4_ATGATCGGTTCTGACA-1	M3	P4	activated
normal_normal_P4_ATGCATGGTACCTAAC-1	M3	P4	activated
normal_normal_P4_ATTATCCCATTGACTG-1	M3	P4	activated
normal_normal_P4_ATTCCTAAGCTCTATG-1	M3	P4	activated
normal_normal_P4_ATTCCTATCAACTCTT-1	M3	P4	activated
normal_normal_P4_ATTGGGTTCGCAATTG-1	M3	P4	activated
normal_normal_P4_CAAGCTACACGCCACA-1	M3	P4	activated
normal_normal_P4_CAAGGGATCTTGGTGA-1	M3	P4	activated
normal_normal_P4_CACGTGGTCACTTATC-1	M3	P4	activated
normal_normal_P4_CAGATACTCTCGCTCA-1	M3	P4	activated
normal_normal_P4_CAGCAATTCTTGGGCG-1	M3	P4	activated
normal_normal_P4_CAGGCCAAGTCTAGCT-1	M3	P4	activated
normal_normal_P4_CAGGTATAGATCCGAG-1	M3	P4	activated
normal_normal_P4_CATCCCACAGTTAGAA-1	M3	P4	activated
normal_normal_P4_CATCGCTCAAGAGAGA-1	M3	P4	activated
normal_normal_P4_CATGGATTCGGCATCG-1	M3	P4	activated
normal_normal_P4_CATTCCGGTCCAGCGT-1	M3	P4	activated
normal_normal_P4_CATTGTTGTGAATGTA-1	M3	P4	activated
normal_normal_P4_CCCTCAAGTAGAATGT-1	M3	P4	activated
normal_normal_P4_CCCTTAGAGTCGAGGT-1	M3	P4	activated
normal_normal_P4_CCTATCGAGCATCAGG-1	M3	P4	activated
normal_normal_P4_CCTGCATGTATGGAGC-1	M3	P4	activated
normal_normal_P4_CGACAGCCATGTCAGT-1	M3	P4	activated
normal_normal_P4_CGTAAGTGTGACAACG-1	M3	P4	activated
normal_normal_P4_CGTCAAAGTTGTGTAC-1	M3	P4	activated
normal_normal_P4_CGTGAATTCACACCGG-1	M3	P4	activated
normal_normal_P4_CGTTGGGAGGACAAGA-1	M3	P4	activated
normal_normal_P4_CTAACTTTCTTCTGTA-1	M3	P4	activated
normal_normal_P4_CTAGGTAGTCAAGTTC-1	M3	P4	activated
normal_normal_P4_CTCAGAACAACGGCCT-1	M3	P4	activated
normal_normal_P4_CTCATTAGTACAATAG-1	M3	P4	activated
normal_normal_P4_CTCCGATTCGTTGTGA-1	M3	P4	activated
normal_normal_P4_CTGAGGCGTTACCCTC-1	M3	P4	activated
normal_normal_P4_CTGCAGGAGGGCGAAG-1	M3	P4	activated
normal_normal_P4_CTGTATTGTCGAGTTT-1	M3	P4	activated
normal_normal_P4_CTGTCGTTCACAAGAA-1	M3	P4	activated
normal_normal_P4_CTGTGGGCAGCGCGTT-1	M3	P4	activated
normal_normal_P4_CTTAGGACACAGTGAG-1	M3	P4	activated
normal_normal_P4_GAAGCGAGTCACAGAG-1	M3	P4	activated
normal_normal_P4_GAATCACTCTCCGTGT-1	M3	P4	activated
normal_normal_P4_GAATCGTCACAGTGTT-1	M3	P4	activated
normal_normal_P4_GACGCTGCAAGATTGA-1	M3	P4	activated
normal_normal_P4_GACGCTGCAATACAGA-1	M3	P4	activated
normal_normal_P4_GAGCTGCTCACGAACT-1	M3	P4	activated
normal_normal_P4_GAGGGTATCGCGCTGA-1	M3	P4	activated
normal_normal_P4_GAGTTGTAGAGAACCC-1	M3	P4	activated
normal_normal_P4_GAGTTTGGTAGCTGTT-1	M3	P4	activated
normal_normal_P4_GCAGCTGGTACCCACG-1	M3	P4	activated
normal_normal_P4_GCATCGGTCGTCAGAT-1	M3	P4	activated
normal_normal_P4_GCTACAATCCAGCCTT-1	M3	P4	activated
normal_normal_P4_GCTACCTTCCCAACTC-1	M3	P4	activated
normal_normal_P4_GGAAGTGAGCGTCAGA-1	M3	P4	activated
normal_normal_P4_GGGACCTCACCCATAA-1	M3	P4	activated
normal_normal_P4_GGGAGTAAGAGCATAT-1	M3	P4	activated
normal_normal_P4_GGGAGTACAACAACAA-1	M3	P4	activated
normal_normal_P4_GGTCTGGGTACTAACC-1	M3	P4	activated
normal_normal_P4_GGTTAACTCGCGCCAA-1	M3	P4	activated
normal_normal_P4_GTAGAGGCACACACGC-1	M3	P4	activated
normal_normal_P4_GTCAGCGAGGCAGTCA-1	M3	P4	activated
normal_normal_P4_GTCATGAAGCCGTTGC-1	M3	P4	activated
normal_normal_P4_GTCCACTCAGTAACAA-1	M3	P4	activated
normal_normal_P4_GTCGAATAGGGATCTG-1	M3	P4	activated
normal_normal_P4_GTCGTAATCATCTCTA-1	M3	P4	activated
normal_normal_P4_GTGCACGCAAAGAACT-1	M3	P4	activated
normal_normal_P4_GTGCAGCCACCTTCGT-1	M3	P4	activated
normal_normal_P4_GTGGTTAAGTGATAGT-1	M3	P4	activated
normal_normal_P4_GTTGCGGGTCCGAAAG-1	M3	P4	activated
normal_normal_P4_GTTGCGGGTGAACCGA-1	M3	P4	activated
normal_normal_P4_GTTTACTCATCAGCGC-1	M3	P4	activated
normal_normal_P4_GTTTGGAGTAGGGTAC-1	M3	P4	activated
normal_normal_P4_TAACTTCAGGGCTGAT-1	M3	P4	activated
normal_normal_P4_TACGCTCCACTTCAAG-1	M3	P4	activated
normal_normal_P4_TACGCTCGTTTACACG-1	M3	P4	activated
normal_normal_P4_TACGTCCAGCGGGTTA-1	M3	P4	activated
normal_normal_P4_TAGAGTCAGGCCATAG-1	M3	P4	activated
normal_normal_P4_TAGGAGGGTCGAATTC-1	M3	P4	activated
normal_normal_P4_TAGGTACTCCTACAAG-1	M3	P4	activated
normal_normal_P4_TAGGTTGGTAGAGTTA-1	M3	P4	activated
normal_normal_P4_TAGTGCAGTGCTCGTG-1	M3	P4	activated
normal_normal_P4_TATACCTGTGACAGGT-1	M3	P4	activated
normal_normal_P4_TATATCCAGCTACGTT-1	M3	P4	activated
normal_normal_P4_TATCTTGAGGGATCAC-1	M3	P4	activated
normal_normal_P4_TCAAGACTCAGACAAA-1	M3	P4	activated
normal_normal_P4_TCAAGACTCGGCAGTC-1	M3	P4	activated
normal_normal_P4_TCACAAGGTTGGAGAC-1	M3	P4	activated
normal_normal_P4_TCAGCAAAGTCAAGCG-1	M3	P4	activated
normal_normal_P4_TCAGGTACAGTGGCTC-1	M3	P4	activated
normal_normal_P4_TCAGTCCCATGTGGCC-1	M3	P4	activated
normal_normal_P4_TCAGTCCTCCAATGCA-1	M3	P4	activated
normal_normal_P4_TCATGAGAGTTAACGA-1	M3	P4	activated
normal_normal_P4_TCATGTTAGCTTAAGA-1	M3	P4	activated
normal_normal_P4_TCCCAGTCAAATGCGG-1	M3	P4	activated
normal_normal_P4_TCCTCCCGTACCTAAC-1	M3	P4	activated
normal_normal_P4_TCCTGCAAGCCAGTAG-1	M3	P4	activated
normal_normal_P4_TCCTTTCCAGTTCTAG-1	M3	P4	activated
normal_normal_P4_TCGCTCACATCAGCTA-1	M3	P4	activated
normal_normal_P4_TCTACCGCATCGGCCA-1	M3	P4	activated
normal_normal_P4_TCTATCACAGATCCTA-1	M3	P4	activated
normal_normal_P4_TCTGCCACACAGAGCA-1	M3	P4	activated
normal_normal_P4_TCTGCCACAGGAGGTT-1	M3	P4	activated
normal_normal_P4_TGAATGCTCTCCATAT-1	M3	P4	activated
normal_normal_P4_TGAGACTAGCCTCTTC-1	M3	P4	activated
normal_normal_P4_TGAGCGCCATTATGCG-1	M3	P4	activated
normal_normal_P4_TGATTCTTCAAACCCA-1	M3	P4	activated
normal_normal_P4_TGCAGGCTCTGGGATT-1	M3	P4	activated
normal_normal_P4_TGGAGAGAGCCGAATG-1	M3	P4	activated
normal_normal_P4_TGGAGAGCAACTGATC-1	M3	P4	activated
normal_normal_P4_TGGAGGATCGACATTG-1	M3	P4	activated
normal_normal_P4_TGTTTGTAGTCGAGGT-1	M3	P4	activated
normal_normal_P4_TTACGCCCATGTGGCC-1	M3	P4	activated
normal_normal_P4_TTCACGCGTCGTAATC-1	M3	P4	activated
normal_normal_P4_TTCTAGTCACGCAGTC-1	M3	P4	activated
normal_normal_P4_TTCTAGTGTCCGCAGT-1	M3	P4	activated
normal_normal_P4_TTGACCCGTAGGTACG-1	M3	P4	activated
normal_normal_P4_TTGGGCGAGCTCGCAC-1	M3	P4	activated
normal_normal_P4_TTGTTCACACTTCATT-1	M3	P4	activated
normal_normal_P4_TTTCACAGTGGCTACC-1	M3	P4	activated
normal_normal_P4_TTTCCTCGTTACGCCG-1	M3	P4	activated
tumor_tumor_P1_ATACCGACACAAGTGG-1	M3	P1	activated
tumor_tumor_P1_CAAGCTACATCGATAC-1	M3	P1	activated
tumor_tumor_P1_CAATACGCAGGACTTT-1	M3	P1	activated
tumor_tumor_P1_CAATTTCTCCATAGGT-1	M3	P1	activated
tumor_tumor_P1_CAGGGCTCAGCTCCTT-1	M3	P1	activated
tumor_tumor_P1_GTGAGGATCGGCTGGT-1	M3	P1	activated
tumor_tumor_P2_AAAGTGAGTTGCATGT-1	M3	P2	activated
tumor_tumor_P2_AACAACCGTTCGTAAC-1	M3	P2	activated
tumor_tumor_P2_AGGTCATTCCAGCACG-1	M3	P2	activated
tumor_tumor_P2_ATGACCACATAAGCAA-1	M3	P2	activated
tumor_tumor_P2_ATTCCCGCAACTACGT-1	M3	P2	activated
tumor_tumor_P2_CCTTGTGCATCGGCCA-1	M3	P2	activated
tumor_tumor_P2_CGTAAGTTCTATCACT-1	M3	P2	activated
tumor_tumor_P2_CTGAATGAGCTCTTCC-1	M3	P2	activated
tumor_tumor_P2_GACTCTCTCCGTTGGG-1	M3	P2	activated
tumor_tumor_P2_GCCAACGAGCTCCATA-1	M3	P2	activated
tumor_tumor_P2_GCTCAAATCAACCCGG-1	M3	P2	activated
tumor_tumor_P2_TATCCTACATGCACTA-1	M3	P2	activated
tumor_tumor_P2_TTAGTCTAGTGCTCGC-1	M3	P2	activated
tumor_tumor_P2_TTTCACATCGTGTTCC-1	M3	P2	activated
tumor_tumor_P3_AACCCAAAGCGCTTCG-1	M3	P3	activated
tumor_tumor_P3_AGGGCTCTCCGTAGGC-1	M3	P3	activated
tumor_tumor_P3_CAGCAGCAGTTCCGTA-1	M3	P3	activated
tumor_tumor_P3_CCCTCAACATAACAGA-1	M3	P3	activated
tumor_tumor_P3_CTACAGATCTCTCCGA-1	M3	P3	activated
tumor_tumor_P3_GGCGTCATCTTCCCGA-1	M3	P3	activated
tumor_tumor_P3_GTCATGACACGAGGTA-1	M3	P3	activated
tumor_tumor_P3_GTTCATTAGCGCACAA-1	M3	P3	activated
tumor_tumor_P3_TGTAAGCCACTCAGAT-1	M3	P3	activated
tumor_tumor_P3_TGTCAGATCGGAATGG-1	M3	P3	activated
tumor_tumor_P3_TTGCCTGCACATTACG-1	M3	P3	activated
tumor_tumor_P3_TTTACGTAGTGAGCCA-1	M3	P3	activated
tumor_tumor_P4_AACCCAAAGGAACGTC-1	M3	P4	activated
tumor_tumor_P4_AAGACAATCCTCTTTC-1	M3	P4	activated
tumor_tumor_P4_ACAAAGACACCGCTAG-1	M3	P4	activated
tumor_tumor_P4_ACACTGATCACTAGCA-1	M3	P4	activated
tumor_tumor_P4_ACCTGAAGTAGACGGT-1	M3	P4	activated
tumor_tumor_P4_ACCTGTCAGGGCTAAC-1	M3	P4	activated
tumor_tumor_P4_ACGTACAAGGTGCTTT-1	M3	P4	activated
tumor_tumor_P4_AGGTGTTTCGATACGT-1	M3	P4	activated
tumor_tumor_P4_CAGATACGTCGTTCAA-1	M3	P4	activated
tumor_tumor_P4_CTGAATGGTAGCCCTG-1	M3	P4	activated
tumor_tumor_P4_GGGACAAAGAGAGCGG-1	M3	P4	activated
tumor_tumor_P4_GGGTGAATCCACTGAA-1	M3	P4	activated
tumor_tumor_P4_GGTTCTCGTGCACAAG-1	M3	P4	activated
tumor_tumor_P4_GTAGATCAGATCCGAG-1	M3	P4	activated
tumor_tumor_P4_GTCGAATCAGTTCCAA-1	M3	P4	activated
tumor_tumor_P4_GTGGAGAAGGTTGGAC-1	M3	P4	activated
tumor_tumor_P4_TATTGGGAGTCCCGGT-1	M3	P4	activated
normal_normal_P1_AAACGAAAGCGAGGAG-1	M4	P1	BE
normal_normal_P1_AACAAAGGTAATGCTC-1	M4	P1	BE
normal_normal_P1_AACAACCGTCCTTTGC-1	M4	P1	BE
normal_normal_P1_AACCATGAGGTCCAGA-1	M4	P1	BE
normal_normal_P1_AACCATGTCTAGGCCG-1	M4	P1	BE
normal_normal_P1_AACCCAATCCTTATGT-1	M4	P1	BE
normal_normal_P1_AATGACCGTGGTAACG-1	M4	P1	BE
normal_normal_P1_ACACTGATCCTTTGAT-1	M4	P1	BE
normal_normal_P1_ACCAAACTCAGTGTCA-1	M4	P1	BE
normal_normal_P1_ACCAACATCGTACACA-1	M4	P1	BE
normal_normal_P1_ACCCTCACAGACTCTA-1	M4	P1	BE
normal_normal_P1_ACGTACACATCCGTTC-1	M4	P1	BE
normal_normal_P1_ACTATCTAGATTTGCC-1	M4	P1	BE
normal_normal_P1_ACTTTCACACACCTTC-1	M4	P1	BE
normal_normal_P1_ACTTTGTCACGCTGAC-1	M4	P1	BE
normal_normal_P1_AGACACTTCATCCTAT-1	M4	P1	BE
normal_normal_P1_AGGACTTTCTACTTCA-1	M4	P1	BE
normal_normal_P1_AGTGCCGGTGAGTGAC-1	M4	P1	BE
normal_normal_P1_ATCACTTGTTACGCCG-1	M4	P1	BE
normal_normal_P1_ATCTTCAGTAGACAGC-1	M4	P1	BE
normal_normal_P1_ATTCCCGAGTAACCTC-1	M4	P1	BE
normal_normal_P1_CAATTTCGTTAACCTG-1	M4	P1	BE
normal_normal_P1_CACTAAGTCACCTCGT-1	M4	P1	BE
normal_normal_P1_CAGCAATAGGTCCCGT-1	M4	P1	BE
normal_normal_P1_CAGTTAGCACGTTCGG-1	M4	P1	BE
normal_normal_P1_CATGCAATCAAATGCC-1	M4	P1	BE
normal_normal_P1_CCAATGACAAATCGTC-1	M4	P1	BE
normal_normal_P1_CCACTTGAGTTTCTTC-1	M4	P1	BE
normal_normal_P1_CCTACGTCACGTACAT-1	M4	P1	BE
normal_normal_P1_CGAAGGAAGCATATGA-1	M4	P1	BE
normal_normal_P1_CGACAGCAGTCCCGAC-1	M4	P1	BE
normal_normal_P1_CGCCATTTCAAGAGTA-1	M4	P1	BE
normal_normal_P1_CTACCTGTCATGCCAA-1	M4	P1	BE
normal_normal_P1_CTAGACATCCAGTTCC-1	M4	P1	BE
normal_normal_P1_CTAGGTAAGCATTTGC-1	M4	P1	BE
normal_normal_P1_CTCAATTCACACTTAG-1	M4	P1	BE
normal_normal_P1_CTCAGAACAACCAACT-1	M4	P1	BE
normal_normal_P1_CTCATGCGTCGACGCT-1	M4	P1	BE
normal_normal_P1_CTCCATGCATCGCTGG-1	M4	P1	BE
normal_normal_P1_CTCCTCCTCAATCCAG-1	M4	P1	BE
normal_normal_P1_CTGAGGCAGTGGTTCT-1	M4	P1	BE
normal_normal_P1_CTGCTCAGTATCAGGG-1	M4	P1	BE
normal_normal_P1_CTGCTCAGTTGGACCC-1	M4	P1	BE
normal_normal_P1_CTGGTCTAGCCTCATA-1	M4	P1	BE
normal_normal_P1_CTTCGGTTCTATCCAT-1	M4	P1	BE
normal_normal_P1_GAGTTGTAGATGCTAA-1	M4	P1	BE
normal_normal_P1_GATGATCTCCCAGGAC-1	M4	P1	BE
normal_normal_P1_GATGGAGGTTGCATAC-1	M4	P1	BE
normal_normal_P1_GCATCTCCATGTCGTA-1	M4	P1	BE
normal_normal_P1_GCCAACGAGGAACTCG-1	M4	P1	BE
normal_normal_P1_GCGTTTCTCATTCATC-1	M4	P1	BE
normal_normal_P1_GCTACCTTCCCTGGTT-1	M4	P1	BE
normal_normal_P1_GCTGCAGGTTCGCGTG-1	M4	P1	BE
normal_normal_P1_GGGACCTTCAGCGGAA-1	M4	P1	BE
normal_normal_P1_GGGATCCAGCGCTGAA-1	M4	P1	BE
normal_normal_P1_GGTAACTTCCAAGCAT-1	M4	P1	BE
normal_normal_P1_GGTGTCGAGTATTCCG-1	M4	P1	BE
normal_normal_P1_GGTTAACCAACCACAT-1	M4	P1	BE
normal_normal_P1_GGTTAACCAGACCTAT-1	M4	P1	BE
normal_normal_P1_GTCGTAACAGGATCTT-1	M4	P1	BE
normal_normal_P1_GTCTCACAGGCACTCC-1	M4	P1	BE
normal_normal_P1_GTGAGGATCCTACGGG-1	M4	P1	BE
normal_normal_P1_GTGCGTGCACTCGATA-1	M4	P1	BE
normal_normal_P1_GTTCGCTAGGCGCTCT-1	M4	P1	BE
normal_normal_P1_GTTGCTCCAGCACACC-1	M4	P1	BE
normal_normal_P1_TAAGCACTCCGTTGAA-1	M4	P1	BE
normal_normal_P1_TAATCTCAGAACAAGG-1	M4	P1	BE
normal_normal_P1_TACATTCCATGTTCGA-1	M4	P1	BE
normal_normal_P1_TACATTCGTCTCGGGT-1	M4	P1	BE
normal_normal_P1_TACGCTCTCATTTCCA-1	M4	P1	BE
normal_normal_P1_TACGTCCTCCCGTTGT-1	M4	P1	BE
normal_normal_P1_TACTTGTCACTGCATA-1	M4	P1	BE
normal_normal_P1_TATATCCCAGAAATTG-1	M4	P1	BE
normal_normal_P1_TATCTTGAGATGTTCC-1	M4	P1	BE
normal_normal_P1_TCAAGTGCAAGCCCAC-1	M4	P1	BE
normal_normal_P1_TCACACCAGCCATTGT-1	M4	P1	BE
normal_normal_P1_TCACGGGTCACTTATC-1	M4	P1	BE
normal_normal_P1_TCACTCGTCGTTCAGA-1	M4	P1	BE
normal_normal_P1_TCAGTCCGTATGGGAC-1	M4	P1	BE
normal_normal_P1_TCGCTCAGTCACAGTT-1	M4	P1	BE
normal_normal_P1_TCTCAGCCAAATTGGA-1	M4	P1	BE
normal_normal_P1_TCTGGCTCAGTCTTCC-1	M4	P1	BE
normal_normal_P1_TGAGCATAGGGACACT-1	M4	P1	BE
normal_normal_P1_TGAGCGCCAGCACGAA-1	M4	P1	BE
normal_normal_P1_TGATCTTGTCACCGCA-1	M4	P1	BE
normal_normal_P1_TGCAGATCAGGTTCCG-1	M4	P1	BE
normal_normal_P1_TGCAGATGTACGACTT-1	M4	P1	BE
normal_normal_P1_TGCATCCCACTCCGGA-1	M4	P1	BE
normal_normal_P1_TGCGGGTTCCTACCGT-1	M4	P1	BE
normal_normal_P1_TGGATGTTCAACCTTT-1	M4	P1	BE
normal_normal_P1_TGGCGTGGTCGGCACT-1	M4	P1	BE
normal_normal_P1_TGGCGTGTCGAGCCTG-1	M4	P1	BE
normal_normal_P1_TGTCCTGCATCTGTTT-1	M4	P1	BE
normal_normal_P1_TTACCGCCATACCATG-1	M4	P1	BE
normal_normal_P1_TTCATGTTCGCATAGT-1	M4	P1	BE
normal_normal_P1_TTCATTGCACCAGACC-1	M4	P1	BE
normal_normal_P1_TTCCGGTGTTCAAGGG-1	M4	P1	BE
normal_normal_P1_TTCTCTCAGACGCATG-1	M4	P1	BE
normal_normal_P1_TTGCGTCGTTTGAACC-1	M4	P1	BE
normal_normal_P1_TTTACCAAGGACACTG-1	M4	P1	BE
normal_normal_P1_TTTACTGAGTAACAGT-1	M4	P1	BE
normal_normal_P1_TTTAGTCTCCAGCCTT-1	M4	P1	BE
normal_normal_P1_TTTGGAGGTCACTCGG-1	M4	P1	BE
normal_normal_P2_CATGCGGGTGTACATC-1	M4	P2	activated
normal_normal_P2_GATGGAGAGGCTAGCA-1	M4	P2	activated
normal_normal_P2_GTGCAGCAGTCCCAGC-1	M4	P2	activated
normal_normal_P2_TCGGATAAGTCGGCAA-1	M4	P2	activated
normal_normal_P3_ATTTACCCATCTTCGC-1	M4	P3	BE
normal_normal_P3_CCCGGAAGTTCATCGA-1	M4	P3	BE
normal_normal_P3_GCACGTGCACCGCTGA-1	M4	P3	BE
normal_normal_P3_GGGACAAGTTCCAAAC-1	M4	P3	BE
normal_normal_P3_GGGTAGACAAATGGTA-1	M4	P3	BE
normal_normal_P3_TAAGTCGAGTAGAGTT-1	M4	P3	BE
normal_normal_P3_TCTTTGAAGCCTCTGG-1	M4	P3	BE
normal_normal_P4_AGACCATTCGGTTCAA-1	M4	P4	activated
normal_normal_P4_AGATCCAGTAGCTGCC-1	M4	P4	activated
normal_normal_P4_CATCGGGAGGTTGGAC-1	M4	P4	activated
normal_normal_P4_CATGCTCCAGAGAAAG-1	M4	P4	activated
normal_normal_P4_CTGGACGGTCTGATCA-1	M4	P4	activated
normal_normal_P4_CTTCTAACACTAGGTT-1	M4	P4	activated
normal_normal_P4_GAACGTTGTGGTCTCG-1	M4	P4	activated
normal_normal_P4_GATAGCTGTATACCTG-1	M4	P4	activated
normal_normal_P4_GCCGTGATCACGACTA-1	M4	P4	activated
normal_normal_P4_GCGGATCAGGAGAGGC-1	M4	P4	activated
normal_normal_P4_TAACGACAGGCTTTCA-1	M4	P4	activated
normal_normal_P4_TAGGTACGTGAGCGAT-1	M4	P4	activated
normal_normal_P4_TCGAAGTTCCTAGAGT-1	M4	P4	activated
normal_normal_P4_TCGACGGTCGATTGGT-1	M4	P4	activated
normal_normal_P4_TGGTACAAGTCCGCCA-1	M4	P4	activated
normal_normal_P4_TTCACGCGTGGACCAA-1	M4	P4	activated
normal_normal_P4_TTGCTGCGTGCATTAC-1	M4	P4	activated
tumor_tumor_P1_AATCGACCACCCTTAC-1	M4	P1	activated
tumor_tumor_P1_CAGGCCAAGGGACAGG-1	M4	P1	activated
tumor_tumor_P2_ATATCCTAGGCATCAG-1	M4	P2	activated
tumor_tumor_P2_GTTGTCCCATACCACA-1	M4	P2	activated
tumor_tumor_P2_TTTCGATCAGATGCGA-1	M4	P2	activated
tumor_tumor_P3_AAGACTCCACCAGCGT-1	M4	P3	activated
tumor_tumor_P3_AATTTCCAGCGCCATC-1	M4	P3	activated
tumor_tumor_P3_ACTATGGGTTAGAAAC-1	M4	P3	activated
tumor_tumor_P3_ATCCCTGAGTTCCATG-1	M4	P3	activated
tumor_tumor_P3_ATGTCCCTCGGTCTGG-1	M4	P3	activated
tumor_tumor_P3_CTCCACATCACTTATC-1	M4	P3	activated
tumor_tumor_P3_GAAGGGTAGGATATGT-1	M4	P3	activated
tumor_tumor_P3_GAGACTTCATCTCCCA-1	M4	P3	activated
tumor_tumor_P3_TACCTCGCAATGGCAG-1	M4	P3	activated
tumor_tumor_P3_TCAATTCAGGGAGGAC-1	M4	P3	activated
tumor_tumor_P3_TGAATGCAGCTGACAG-1	M4	P3	activated
tumor_tumor_P3_TTTGGTTCATTCAGCA-1	M4	P3	activated
tumor_tumor_P4_ACTGTCCAGAATCGAT-1	M4	P4	activated
tumor_tumor_P4_AGATAGACATCGAACT-1	M4	P4	activated
tumor_tumor_P4_GTGTCCTTCGTAACTG-1	M4	P4	activated
tumor_tumor_P4_TACCGAAAGTAAGAGG-1	M4	P4	activated
normal_normal_P1_ATCGTGACATCATCTT-1	M5	P1	BE
normal_normal_P1_GTTGCTCTCCATTCGC-1	M5	P1	BE
normal_normal_P1_TCAGCAATCCATCTGC-1	M5	P1	BE
normal_normal_P2_CCACACTAGCGGTAAC-1	M5	P2	activated
normal_normal_P2_CTAAGTGCAACTGTGT-1	M5	P2	activated
normal_normal_P2_CTGAGGCAGTCACGAG-1	M5	P2	activated
normal_normal_P2_GAGTTGTCATGGGTCC-1	M5	P2	activated
normal_normal_P2_GCCCAGAAGGATACGC-1	M5	P2	activated
normal_normal_P2_TAGGTTGTCGTCCATC-1	M5	P2	activated
normal_normal_P2_TATCTTGAGTGCCCGT-1	M5	P2	activated
normal_normal_P2_TTAGGCACAGTACTAC-1	M5	P2	activated
normal_normal_P3_AAAGGGCGTTCATCTT-1	M5	P3	BE
normal_normal_P3_AACTTCTAGCGGTATG-1	M5	P3	BE
normal_normal_P3_AATGACCCATTGCTGA-1	M5	P3	BE
normal_normal_P3_AATGACCTCCCGTGAG-1	M5	P3	BE
normal_normal_P3_AGCGTCGAGGTTAGTA-1	M5	P3	BE
normal_normal_P3_AGTAGCTGTCTCCCTA-1	M5	P3	BE
normal_normal_P3_AGTCACACAGTCAACT-1	M5	P3	BE
normal_normal_P3_ATCGTCCTCTTCGATT-1	M5	P3	BE
normal_normal_P3_ATCTTCATCATTTCCA-1	M5	P3	BE
normal_normal_P3_ATGGGAGTCCTGTAAG-1	M5	P3	BE
normal_normal_P3_CAATACGCAAGTGACG-1	M5	P3	BE
normal_normal_P3_CACAGATAGCGGTAGT-1	M5	P3	BE
normal_normal_P3_CAGGGCTTCGAGATGG-1	M5	P3	BE
normal_normal_P3_CCACCATTCTAAGCGT-1	M5	P3	BE
normal_normal_P3_CCACGAGTCATTGGTG-1	M5	P3	BE
normal_normal_P3_CCTCATGAGAGCTTTC-1	M5	P3	BE
normal_normal_P3_CCTCATGTCGGACGTC-1	M5	P3	BE
normal_normal_P3_CGGAATTCATACTTTC-1	M5	P3	BE
normal_normal_P3_CTCAGGGTCACTGGTA-1	M5	P3	BE
normal_normal_P3_CTTGATTAGGGTCTTT-1	M5	P3	BE
normal_normal_P3_GACCGTGAGCAGATAT-1	M5	P3	BE
normal_normal_P3_GACCTTCAGATGTTGA-1	M5	P3	BE
normal_normal_P3_GCAGCTGGTTGCTAGT-1	M5	P3	BE
normal_normal_P3_GCCCAGATCCATTTGT-1	M5	P3	BE
normal_normal_P3_GCTGGGTGTGCTAGCC-1	M5	P3	BE
normal_normal_P3_GCTTCACGTCCAACGC-1	M5	P3	BE
normal_normal_P3_GGGTCTGTCGTTGTGA-1	M5	P3	BE
normal_normal_P3_GGGTTATCATGGAATA-1	M5	P3	BE
normal_normal_P3_GGTCTGGGTTTGGGTT-1	M5	P3	BE
normal_normal_P3_GGTGAAGGTTCGAAGG-1	M5	P3	BE
normal_normal_P3_GTCTGTCCATGTTTGG-1	M5	P3	BE
normal_normal_P3_GTTGTGAAGTCTCTGA-1	M5	P3	BE
normal_normal_P3_TACAGGTTCGCCAGAC-1	M5	P3	BE
normal_normal_P3_TCACTATGTTCCTTGC-1	M5	P3	BE
normal_normal_P3_TCCAGAACACCCATAA-1	M5	P3	BE
normal_normal_P3_TGAATCGAGCAACTTC-1	M5	P3	BE
normal_normal_P3_TGAGTCAAGGGATCGT-1	M5	P3	BE
normal_normal_P3_TGGATCATCAAGAGTA-1	M5	P3	BE
normal_normal_P3_TGTGATGCATAACGGG-1	M5	P3	BE
normal_normal_P3_TTTGACTCACCTAAAC-1	M5	P3	BE
normal_normal_P4_AAACGAAAGATCCCAT-1	M5	P4	activated
normal_normal_P4_AAACGCTCAGCACAAG-1	M5	P4	activated
normal_normal_P4_AAACGCTTCTAGGCCG-1	M5	P4	activated
normal_normal_P4_AACGAAAGTTAGTTCG-1	M5	P4	activated
normal_normal_P4_AACGGGACAATGTCTG-1	M5	P4	activated
normal_normal_P4_AAGACTCGTTCTCAGA-1	M5	P4	activated
normal_normal_P4_ACAACCATCCGTCCTA-1	M5	P4	activated
normal_normal_P4_ACAGGGAAGGTAGACC-1	M5	P4	activated
normal_normal_P4_ACATCCCCAGCACCCA-1	M5	P4	activated
normal_normal_P4_ACCCTCACATGAATAG-1	M5	P4	activated
normal_normal_P4_ACGTAACCATCGATGT-1	M5	P4	activated
normal_normal_P4_ACTGCAACACTCCGAG-1	M5	P4	activated
normal_normal_P4_ACTTAGGTCTTCGTGC-1	M5	P4	activated
normal_normal_P4_ACTTTGTAGTTTCGAC-1	M5	P4	activated
normal_normal_P4_ACTTTGTCAGCCCAGT-1	M5	P4	activated
normal_normal_P4_AGACCATGTGATACCT-1	M5	P4	activated
normal_normal_P4_AGAGCAGCAATTTCTC-1	M5	P4	activated
normal_normal_P4_AGATCCAAGCATGCAG-1	M5	P4	activated
normal_normal_P4_AGGAATAGTAGTACGG-1	M5	P4	activated
normal_normal_P4_AGTAGCTGTCGCTTGG-1	M5	P4	activated
normal_normal_P4_AGTCATGCATTAAGCC-1	M5	P4	activated
normal_normal_P4_AGTTCGACAATGTCAC-1	M5	P4	activated
normal_normal_P4_ATAGACCTCGGTGAAG-1	M5	P4	activated
normal_normal_P4_ATCTCTATCGTAATGC-1	M5	P4	activated
normal_normal_P4_ATGTCTTTCTACAGGT-1	M5	P4	activated
normal_normal_P4_CAACAACAGTAATACG-1	M5	P4	activated
normal_normal_P4_CACCGTTTCAGACCCG-1	M5	P4	activated
normal_normal_P4_CAGATTGGTTGGCCTG-1	M5	P4	activated
normal_normal_P4_CAGCACGCAGAGCCCT-1	M5	P4	activated
normal_normal_P4_CATCCACGTTCTAAGC-1	M5	P4	activated
normal_normal_P4_CATGGTAAGAAACCAT-1	M5	P4	activated
normal_normal_P4_CATTGTTAGCACTGGA-1	M5	P4	activated
normal_normal_P4_CCCAACTTCCCGTAAA-1	M5	P4	activated
normal_normal_P4_CCCTAACCACAGGATG-1	M5	P4	activated
normal_normal_P4_CCTACGTAGTTGTCGT-1	M5	P4	activated
normal_normal_P4_CCTCAGTGTCGAACGA-1	M5	P4	activated
normal_normal_P4_CCTCCTCCATTAAAGG-1	M5	P4	activated
normal_normal_P4_CCTCTCCGTTAAGGAT-1	M5	P4	activated
normal_normal_P4_CGCCAGATCTATGCCC-1	M5	P4	activated
normal_normal_P4_CTGGCAGTCTACTGAG-1	M5	P4	activated
normal_normal_P4_CTGTGAACACAAATCC-1	M5	P4	activated
normal_normal_P4_GAAACCTCAACTAGAA-1	M5	P4	activated
normal_normal_P4_GAAGAATGTGCCCGTA-1	M5	P4	activated
normal_normal_P4_GAAGGACTCTCTCGCA-1	M5	P4	activated
normal_normal_P4_GAGATGGTCAGCTGAT-1	M5	P4	activated
normal_normal_P4_GAGTCATGTAGCGATG-1	M5	P4	activated
normal_normal_P4_GAGTTTGAGAGCATTA-1	M5	P4	activated
normal_normal_P4_GAGTTTGCATTGTACG-1	M5	P4	activated
normal_normal_P4_GATAGCTTCACTGGGC-1	M5	P4	activated
normal_normal_P4_GCAGGCTGTATACCTG-1	M5	P4	activated
normal_normal_P4_GCAGTTATCCTGCTAC-1	M5	P4	activated
normal_normal_P4_GCATCTCGTCTCCTGT-1	M5	P4	activated
normal_normal_P4_GCATTAGAGCCATGCC-1	M5	P4	activated
normal_normal_P4_GCTTCACAGTGGTGAC-1	M5	P4	activated
normal_normal_P4_GGAACCCAGGGTAGCT-1	M5	P4	activated
normal_normal_P4_GGATGTTAGTTGGACG-1	M5	P4	activated
normal_normal_P4_GGCAGTCGTAGAATAC-1	M5	P4	activated
normal_normal_P4_GGCTGTGTCACTGATG-1	M5	P4	activated
normal_normal_P4_GGGTAGAAGGCACTAG-1	M5	P4	activated
normal_normal_P4_GGGTCACAGCGCCCAT-1	M5	P4	activated
normal_normal_P4_GGTGGCTGTATTCCGA-1	M5	P4	activated
normal_normal_P4_GTAAGTCAGTCCGTCG-1	M5	P4	activated
normal_normal_P4_GTATTTCTCTGTCCGT-1	M5	P4	activated
normal_normal_P4_GTCAAACAGCGTCTCG-1	M5	P4	activated
normal_normal_P4_GTCCCATGTCGAACAG-1	M5	P4	activated
normal_normal_P4_GTCGTAATCGCCACTT-1	M5	P4	activated
normal_normal_P4_GTCTGTCGTCGTGCCA-1	M5	P4	activated
normal_normal_P4_GTGCTGGTCGCCATAA-1	M5	P4	activated
normal_normal_P4_GTTACGAGTATACCCA-1	M5	P4	activated
normal_normal_P4_GTTGTCCCAAGTTCGT-1	M5	P4	activated
normal_normal_P4_TAACTTCGTGCTATTG-1	M5	P4	activated
normal_normal_P4_TAAGTCGCATACAGCT-1	M5	P4	activated
normal_normal_P4_TACCCGTGTTGGTGTT-1	M5	P4	activated
normal_normal_P4_TACGGGCAGTGGGAAA-1	M5	P4	activated
normal_normal_P4_TATCGCCAGACTGTTC-1	M5	P4	activated
normal_normal_P4_TATTGCTAGCCGTCGT-1	M5	P4	activated
normal_normal_P4_TCACATTAGAATCCCT-1	M5	P4	activated
normal_normal_P4_TCACGCTGTTAGTCGT-1	M5	P4	activated
normal_normal_P4_TCCCATGGTCTGTCCT-1	M5	P4	activated
normal_normal_P4_TCGCTTGTCCAGGACC-1	M5	P4	activated
normal_normal_P4_TCGGGCAAGGAGACCT-1	M5	P4	activated
normal_normal_P4_TCTCTGGAGCTACTAC-1	M5	P4	activated
normal_normal_P4_TGAATGCGTAATCAAG-1	M5	P4	activated
normal_normal_P4_TGACCCTAGGGTGAGG-1	M5	P4	activated
normal_normal_P4_TGAGCGCCACAGTCGC-1	M5	P4	activated
normal_normal_P4_TGAGCGCGTAGAGTTA-1	M5	P4	activated
normal_normal_P4_TGAGGGAGTATCAGCT-1	M5	P4	activated
normal_normal_P4_TGCGGCAAGAGCAGAA-1	M5	P4	activated
normal_normal_P4_TGCTTGCGTTCCATTT-1	M5	P4	activated
normal_normal_P4_TGGGAAGAGCGTTCAT-1	M5	P4	activated
normal_normal_P4_TGGTGATTCGGCATTA-1	M5	P4	activated
normal_normal_P4_TGGTTAGAGTCTACCA-1	M5	P4	activated
normal_normal_P4_TGTAAGCTCCTCAGAA-1	M5	P4	activated
normal_normal_P4_TGTAGACCACAGCATT-1	M5	P4	activated
normal_normal_P4_TGTTGGATCAATCTCT-1	M5	P4	activated
normal_normal_P4_TGTTTGTAGTGAGGTC-1	M5	P4	activated
normal_normal_P4_TTGAACGTCGGTTGTA-1	M5	P4	activated
normal_normal_P4_TTGCCTGCATGGTGGA-1	M5	P4	activated
normal_normal_P4_TTTCCTCTCATCAGTG-1	M5	P4	activated
tumor_tumor_P2_AGAGCCCCACACTTAG-1	M5	P2	activated
tumor_tumor_P2_CAACCAATCTCTAAGG-1	M5	P2	activated
tumor_tumor_P2_CACGTTCTCGGTAGGA-1	M5	P2	activated
tumor_tumor_P2_TACCTGCAGCACGGAT-1	M5	P2	activated
tumor_tumor_P2_TACGTCCAGTCACTAC-1	M5	P2	activated
tumor_tumor_P2_TATACCTAGGTCGTCC-1	M5	P2	activated
tumor_tumor_P3_AACGAAAGTGCTTATG-1	M5	P3	activated
tumor_tumor_P3_ACCGTTCGTCCAGAAG-1	M5	P3	activated
tumor_tumor_P3_ACTTATCGTGTTCCTC-1	M5	P3	activated
tumor_tumor_P3_AGGACGAGTGTGTCCG-1	M5	P3	activated
tumor_tumor_P3_ATTGTTCAGTCCTACA-1	M5	P3	activated
tumor_tumor_P3_CATGCTCAGAGCCCAA-1	M5	P3	activated
tumor_tumor_P3_CTGATCCCAGAGGCAT-1	M5	P3	activated
tumor_tumor_P3_CTTCAATCAAGCCCAC-1	M5	P3	activated
tumor_tumor_P3_GAATCGTGTCCACGCA-1	M5	P3	activated
tumor_tumor_P3_GCCAGTGTCTCCTACG-1	M5	P3	activated
tumor_tumor_P3_GTGCGTGTCAAAGGAT-1	M5	P3	activated
tumor_tumor_P3_TCAGTCCTCCAAGCTA-1	M5	P3	activated
tumor_tumor_P3_TCCGGGACAAATTGCC-1	M5	P3	activated
tumor_tumor_P3_TCTTGCGAGAGGGTCT-1	M5	P3	activated
tumor_tumor_P3_TTACAGGGTCCAAATC-1	M5	P3	activated
tumor_tumor_P3_TTTCGATGTGGCCCAT-1	M5	P3	activated
tumor_tumor_P4_CAAGAGGTCACCTCGT-1	M5	P4	activated
tumor_tumor_P4_CATCAAGAGGCGCTCT-1	M5	P4	activated
tumor_tumor_P4_GAATCACAGTCGCTAT-1	M5	P4	activated
tumor_tumor_P4_GACCTTCAGTGTTGTC-1	M5	P4	activated
tumor_tumor_P4_GCCGATGTCTGTGTGA-1	M5	P4	activated
tumor_tumor_P4_TAGACTGCAAAGAACT-1	M5	P4	activated
tumor_tumor_P4_TAGGTTGCAGTCAGTT-1	M5	P4	activated
tumor_tumor_P4_TGAATCGAGTAAGGGA-1	M5	P4	activated
tumor_tumor_P4_TGTCCACTCATTCACT-1	M5	P4	activated

### Sheet: Table S5
gene	pval	avg_log2FC	pct.1	pct.2	pval_adj	cluster
KLK2	6.63913e-27	1.16266	0.921	0.227	1.53038e-22	F1
DCN	1.42173e-26	-2.16794	0.792	0.967	3.27723e-22	F1
FBLN1	1.71144e-25	-2.48721	0.634	0.953	3.94505e-21	F1
COL6A2	5.94062e-25	-1.83712	0.327	0.94	1.36937e-20	F1
LUM	3.20341e-24	-2.32702	0.574	0.947	7.38418e-20	F1
COL1A2	4.00003e-24	-2.37064	0.337	0.887	9.22048e-20	F1
CD69	7.37719e-24	0.888427	0.901	0.233	1.70052e-19	F1
SPARCL1	3.02993e-23	-2.36242	0.564	0.933	6.98429e-19	F1
GSN	8.30173e-23	-2.28936	0.366	0.867	1.91363e-18	F1
TIMP1	1.23381e-22	-1.97641	0.416	0.913	2.84406e-18	F1
C1S	1.85724e-22	-1.53093	0.257	0.893	4.28112e-18	F1
KLK3	2.04119e-22	1.01807	0.95	0.3	4.70516e-18	F1
CCL4	6.53855e-22	1.18979	0.95	0.36	1.5072e-17	F1
CST3	1.68006e-21	-1.70446	0.97	0.993	3.87271e-17	F1
PLAC9	2.01641e-21	-2.24716	0.129	0.747	4.64803e-17	F1
SCN7A	2.38039e-21	-1.73146	0.05	0.673	5.48703e-17	F1
CCL5	2.75819e-21	0.944633	0.891	0.247	6.35789e-17	F1
SERPINF1	6.07155e-21	-2.38338	0.347	0.847	1.39955e-16	F1
ACPP	7.98483e-21	0.399064	0.871	0.24	1.84058e-16	F1
IGF1	1.0162e-20	-3.24965	0.129	0.713	2.34245e-16	F1
COL1A1	1.9052e-20	-2.01616	0.119	0.733	4.39168e-16	F1
KRT18	2.04658e-20	0.627832	0.703	0.127	4.71758e-16	F1
SRGN	3.95109e-20	0.765778	0.921	0.293	9.10765e-16	F1
PTN	4.04864e-20	-2.90852	0.327	0.813	9.33252e-16	F1
CXCR4	4.66462e-20	0.4753	0.901	0.267	1.07524e-15	F1
COL6A3	5.46361e-20	-1.29869	0.119	0.74	1.25942e-15	F1
SPARC	6.15415e-20	-1.67732	0.208	0.807	1.41859e-15	F1
PTPRC	7.56145e-20	0.598622	0.871	0.253	1.74299e-15	F1
COL6A1	7.68836e-20	-1.50149	0.208	0.813	1.77224e-15	F1
PCOLCE	8.1343e-20	-1.7345	0.158	0.733	1.87504e-15	F1
MXRA8	8.19563e-20	-1.01068	0.109	0.767	1.88917e-15	F1
SERPING1	9.50803e-20	-1.30386	0.248	0.86	2.1917e-15	F1
CCDC80	2.36073e-19	-2.36623	0.238	0.787	5.44172e-15	F1
HLA-DRA	3.68587e-19	0.455705	0.832	0.233	8.49629e-15	F1
LTBP4	5.10573e-19	-1.34289	0.515	0.913	1.17692e-14	F1
TNFAIP3	1.02286e-18	0.632336	0.723	0.153	2.3578e-14	F1
GSTM5	1.15355e-18	-1.0706	0.04	0.613	2.65905e-14	F1
NPY	1.35064e-18	1.16692	0.782	0.18	3.11336e-14	F1
C1R	1.44331e-18	-1.17399	0.406	0.92	3.32698e-14	F1
COL14A1	1.58087e-18	-1.65256	0.069	0.653	3.64406e-14	F1
RARRES2	2.50206e-18	-1.45807	0.436	0.9	5.76751e-14	F1
EMILIN1	2.50723e-18	-1.22345	0.04	0.6	5.77941e-14	F1
SEPT11	2.79293e-18	-0.934185	0.04	0.613	6.43799e-14	F1
OGN	3.07945e-18	-1.63451	0.03	0.58	7.09843e-14	F1
MATN2	3.60544e-18	-1.22886	0.129	0.72	8.31089e-14	F1
LGALS1	4.06073e-18	-1.17	0.683	0.953	9.36039e-14	F1
SPINT2	4.50843e-18	0.672303	0.713	0.167	1.03924e-13	F1
LCP1	7.25341e-18	0.696138	0.772	0.213	1.67198e-13	F1
PLTP	7.92319e-18	-1.24185	0.089	0.66	1.82637e-13	F1
CD52	8.2689e-18	0.642042	0.723	0.167	1.90606e-13	F1
MIR99AHG	8.55954e-18	-0.970583	0.129	0.747	1.97306e-13	F1
MYLK	1.98263e-17	-1.46308	0.05	0.613	4.57016e-13	F1
NENF	2.16575e-17	-1.03923	0.059	0.62	4.99228e-13	F1
ARHGDIB	2.43331e-17	0.584218	0.871	0.287	5.60902e-13	F1
CRISPLD2	3.10184e-17	-1.24309	0.267	0.82	7.15005e-13	F1
ALDH1A1	4.09369e-17	-1.1975	0.228	0.787	9.43636e-13	F1
CPE	4.57371e-17	-1.27795	0.109	0.693	1.05429e-12	F1
AZGP1	6.18207e-17	0.512393	0.545	0.067	1.42503e-12	F1
ELN	6.18695e-17	-1.12672	0.02	0.547	1.42615e-12	F1
CYBRD1	6.5126e-17	-0.885569	0.079	0.66	1.50122e-12	F1
CD74	9.12074e-17	0.535981	0.931	0.347	2.10242e-12	F1
CD81	1.02496e-16	-1.08256	0.98	0.993	2.36263e-12	F1
CNTN1	1.49927e-16	-1.03273	0.02	0.527	3.45598e-12	F1
CTSF	1.55624e-16	-0.905126	0.079	0.653	3.58729e-12	F1
TIMP3	1.60153e-16	-1.62946	0.238	0.76	3.6917e-12	F1
GAS6	1.72072e-16	-1.12265	0.089	0.647	3.96644e-12	F1
EFEMP1	1.82323e-16	-1.54487	0.089	0.613	4.20273e-12	F1
MMP23B	1.87954e-16	-1.32092	0.03	0.54	4.33252e-12	F1
SEC11C	2.44866e-16	0.684864	0.713	0.193	5.64439e-12	F1
GPM6B	2.54769e-16	-1.15925	0.198	0.747	5.87268e-12	F1
OLFML3	2.80432e-16	-0.909583	0.149	0.727	6.46424e-12	F1
IGFBP7	2.85842e-16	-1.07201	0.941	1	6.58895e-12	F1
COL3A1	3.30985e-16	-1.69243	0.238	0.78	7.62954e-12	F1
FXYD6	3.5472e-16	-1.10615	0.149	0.7	8.17665e-12	F1
TFPI	4.2111e-16	-0.968185	0.099	0.667	9.707e-12	F1
BMP5	4.36677e-16	-1.17458	0.01	0.507	1.00658e-11	F1
LSAMP	5.08983e-16	-0.941455	0.059	0.593	1.17326e-11	F1
DPT	5.21524e-16	-1.53773	0.04	0.54	1.20216e-11	F1
FXYD1	9.17331e-16	-1.64772	0.069	0.58	2.11454e-11	F1
ISL1	9.84485e-16	-0.777316	0.04	0.553	2.26934e-11	F1
PAGE4	1.11605e-15	-2.76674	0.089	0.567	2.5726e-11	F1
PLPP3	1.14331e-15	-1.38733	0.198	0.74	2.63544e-11	F1
SRD5A2	1.20608e-15	-0.920641	0.02	0.513	2.78013e-11	F1
IGFBP5	1.28455e-15	-1.66794	0.515	0.9	2.96102e-11	F1
CXCL12	1.59731e-15	-0.916508	0.079	0.627	3.68197e-11	F1
FN1	1.60872e-15	-1.46861	0.089	0.607	3.70826e-11	F1
TCF21	1.76125e-15	-1.5508	0.218	0.747	4.05985e-11	F1
MGP	1.89643e-15	-1.5881	0.713	0.94	4.37147e-11	F1
PODN	2.02546e-15	-0.974463	0.04	0.54	4.66888e-11	F1
C7	2.02824e-15	-2.28527	0.149	0.627	4.6753e-11	F1
SELENOP	2.36522e-15	-1.18742	0.287	0.813	5.45208e-11	F1
CLDN4	2.6678e-15	0.525378	0.495	0.06	6.14955e-11	F1
NFIC	3.18472e-15	-1.03661	0.277	0.833	7.34111e-11	F1
SMOC1	3.19653e-15	-1.61017	0.02	0.487	7.36833e-11	F1
MEG3	3.50339e-15	-0.984761	0.198	0.76	8.07566e-11	F1
MORF4L2	3.58964e-15	-0.852794	0.109	0.66	8.27449e-11	F1
TSTD1	3.6806e-15	0.570607	0.515	0.073	8.48415e-11	F1
LGALS3BP	3.78019e-15	-1.13739	0.188	0.727	8.71373e-11	F1
PGF	4.92793e-15	-1.23117	0.05	0.54	1.13594e-10	F1
DKK3	4.97078e-15	-0.907166	0.129	0.687	1.14581e-10	F1
PLD3	7.08054e-15	-0.999928	0.109	0.653	1.63214e-10	F1
MDK	7.14889e-15	-1.78694	0.149	0.647	1.64789e-10	F1
PCOLCE2	7.27454e-15	-1.25464	0.02	0.48	1.67685e-10	F1
ALDH1A3	9.2734e-15	-0.941292	0.139	0.68	2.13761e-10	F1
IL6ST	9.61802e-15	-0.973178	0.178	0.733	2.21705e-10	F1
PLXDC2	1.01079e-14	-0.900897	0.069	0.58	2.32997e-10	F1
IFI6	1.26276e-14	-1.12672	0.03	0.5	2.91079e-10	F1
EPHA3	1.28448e-14	-0.974023	0.109	0.647	2.96085e-10	F1
SPOCK3	1.40456e-14	-1.55093	0.099	0.573	3.23766e-10	F1
PDE5A	1.44513e-14	-0.777749	0.069	0.587	3.33116e-10	F1
CALD1	1.46408e-14	-1.09173	0.495	0.907	3.37486e-10	F1
RAMP2	1.47877e-14	-0.943272	0.01	0.467	3.40871e-10	F1
PDGFRA	1.49704e-14	-0.851458	0.119	0.66	3.45083e-10	F1
AR	1.55199e-14	-0.954308	0.139	0.687	3.5775e-10	F1
NDNF	1.5805e-14	-0.819852	0.05	0.54	3.64321e-10	F1
LRRFIP1	1.63192e-14	0.543126	0.851	0.327	3.76174e-10	F1
NELL2	1.81232e-14	-1.31877	0.02	0.473	4.17758e-10	F1
TENT5A	2.02011e-14	-0.876852	0.099	0.64	4.65656e-10	F1
FCGRT	2.0529e-14	-0.794614	0.129	0.7	4.73213e-10	F1
CFD	2.34481e-14	-2.87307	0.535	0.867	5.40503e-10	F1
PCDH10	2.53481e-14	-1.08719	0.02	0.467	5.84299e-10	F1
CERCAM	2.71487e-14	-0.651785	0.01	0.46	6.25806e-10	F1
ANGPT1	2.7234e-14	-0.982844	0.03	0.493	6.27771e-10	F1
F10	3.20673e-14	-1.04191	0.089	0.58	7.39182e-10	F1
CSRP1	3.35183e-14	-0.825746	0.119	0.653	7.72631e-10	F1
GPX8	3.62394e-14	-0.625535	0.01	0.453	8.35354e-10	F1
TMEM98	3.7392e-14	-0.776412	0.04	0.527	8.61922e-10	F1
EDNRA	4.13139e-14	-0.768195	0.01	0.447	9.52327e-10	F1
AKAP12	4.61548e-14	-0.993522	0.267	0.82	1.06391e-09	F1
S100A6	4.81346e-14	-0.917847	0.99	0.987	1.10955e-09	F1
HTRA1	6.0388e-14	-0.839155	0.119	0.653	1.392e-09	F1
HSPB6	6.84662e-14	-0.99574	0.168	0.707	1.57821e-09	F1
CLEC11A	7.201e-14	-0.926661	0.089	0.6	1.6599e-09	F1
ATRAID	7.20502e-14	-0.768195	0.109	0.647	1.66083e-09	F1
PEBP1	9.47385e-14	-0.788742	0.941	0.947	2.18382e-09	F1
NBL1	1.10467e-13	-0.888824	0.287	0.88	2.54637e-09	F1
NUCB2	1.16022e-13	-0.923788	0.099	0.593	2.67442e-09	F1
VAMP8	1.27031e-13	0.516836	0.505	0.087	2.9282e-09	F1
FBLN2	1.34343e-13	-1.06602	0.109	0.593	3.09673e-09	F1
CES1	1.35631e-13	-1.23675	0.05	0.5	3.12643e-09	F1
VAMP5	1.39533e-13	-0.864674	0.059	0.527	3.21637e-09	F1
CFH	1.62409e-13	-0.821194	0.099	0.613	3.7437e-09	F1
AMD1	1.69633e-13	0.801091	0.95	0.48	3.91021e-09	F1
MMP2	1.7224e-13	-1.12273	0.257	0.753	3.97032e-09	F1
HLA-DRB1	1.94466e-13	0.471692	0.495	0.08	4.48263e-09	F1
RAB34	2.32918e-13	-0.693304	0.139	0.68	5.36898e-09	F1
TXNDC15	2.79909e-13	-0.617696	0.02	0.447	6.45219e-09	F1
TCEAL4	2.96376e-13	-1.1122	0.327	0.753	6.83177e-09	F1
FGFR1	3.00222e-13	-0.744698	0.119	0.64	6.92042e-09	F1
FBN1	3.16442e-13	-0.818435	0.109	0.607	7.2943e-09	F1
PCDH18	3.40252e-13	-0.685733	0.03	0.473	7.84314e-09	F1
NFIA	3.59042e-13	-1.01135	0.208	0.707	8.27627e-09	F1
ZCCHC24	3.63259e-13	-0.715101	0.089	0.567	8.37348e-09	F1
EID1	3.66146e-13	-0.780094	0.921	0.947	8.44002e-09	F1
CHID1	3.78859e-13	-0.653658	0.04	0.493	8.73307e-09	F1
CD9	3.93455e-13	0.639446	0.941	0.4	9.06953e-09	F1
SLF2	4.31241e-13	-0.65926	0.03	0.467	9.94054e-09	F1
MEIS2	4.34493e-13	-0.869434	0.129	0.647	1.00155e-08	F1
BMP4	5.20989e-13	-0.64543	0.099	0.607	1.20093e-08	F1
ERH	5.48829e-13	-0.642387	0.099	0.607	1.26511e-08	F1
MFGE8	5.88658e-13	-0.771785	0.129	0.647	1.35692e-08	F1
ADGRA2	6.38322e-13	-0.659469	0.03	0.46	1.4714e-08	F1
SOX4	6.50778e-13	-1.23058	0.109	0.58	1.50011e-08	F1
COX7A1	7.27232e-13	-0.736821	0.069	0.547	1.67634e-08	F1
ADD1	8.03644e-13	-0.542161	0.069	0.547	1.85248e-08	F1
CTSL	8.24026e-13	-0.648317	0.059	0.527	1.89946e-08	F1
BST2	8.35028e-13	-1.3062	0.178	0.64	1.92482e-08	F1
REL	8.43709e-13	0.528261	0.792	0.273	1.94483e-08	F1
ISLR	8.62286e-13	-0.660072	0.079	0.567	1.98765e-08	F1
ECM1	9.13881e-13	-0.851802	0.099	0.573	2.10659e-08	F1
HIC1	9.23436e-13	-0.671366	0.059	0.52	2.12861e-08	F1
BSG	9.28955e-13	-0.788024	0.168	0.707	2.14133e-08	F1
OMD	9.95516e-13	-0.678072	0	0.393	2.29476e-08	F1
BDH2	1.00736e-12	-0.653608	0.05	0.5	2.32207e-08	F1
PTGDS	1.03749e-12	-3.67243	0.475	0.793	2.39152e-08	F1
APOD	1.04588e-12	-2.00982	0.446	0.893	2.41086e-08	F1
CCND2	1.19272e-12	-0.736448	0.158	0.693	2.74934e-08	F1
PTEN	1.2403e-12	-0.9313	0.129	0.633	2.85903e-08	F1
CD63	1.33886e-12	-0.832714	0.98	0.993	3.0862e-08	F1
PALLD	1.37862e-12	-0.818435	0.158	0.673	3.17785e-08	F1
TPST1	1.44979e-12	-0.635844	0.01	0.413	3.34191e-08	F1
ANXA2	1.59361e-12	-0.81342	0.851	0.887	3.67343e-08	F1
AC078864.2	1.84392e-12	-0.675149	0.02	0.427	4.25043e-08	F1
MKX	1.9077e-12	-0.507395	0.02	0.433	4.39744e-08	F1
EPS8	1.93398e-12	-0.571225	0.059	0.513	4.45802e-08	F1
CNTN4	2.1146e-12	-0.649783	0.01	0.407	4.87437e-08	F1
ISCU	2.45937e-12	-0.699	0.158	0.687	5.6691e-08	F1
NR2F1	2.4654e-12	-0.95214	0.554	0.887	5.68299e-08	F1
APCDD1	2.48762e-12	-0.833783	0.109	0.593	5.7342e-08	F1
CPQ	2.62728e-12	-0.697044	0.089	0.58	6.05614e-08	F1
PRKAR2B	3.1874e-12	-0.583344	0.04	0.467	7.34727e-08	F1
CAVIN3	3.38437e-12	-0.665769	0.109	0.6	7.80131e-08	F1
SSB	3.46925e-12	-0.602929	0.099	0.6	7.99698e-08	F1
ESD	3.71793e-12	-0.571932	0.099	0.573	8.57019e-08	F1
PGM5	4.19158e-12	-0.717638	0.01	0.4	9.662e-08	F1
NPTN	4.22116e-12	-0.494981	0.069	0.533	9.7302e-08	F1
ITM2B	4.22131e-12	-0.679849	0.99	1	9.73053e-08	F1
ATP6AP2	4.32845e-12	-0.593929	0.119	0.633	9.97751e-08	F1
PLEKHA5	4.62443e-12	-0.784568	0.188	0.72	1.06598e-07	F1
CHRDL1	4.63107e-12	-0.996265	0.02	0.42	1.06751e-07	F1
C6orf48	4.77556e-12	-0.622038	0.059	0.507	1.10081e-07	F1
HTRA3	4.79547e-12	-0.59773	0	0.373	1.1054e-07	F1
LTBP3	4.84961e-12	-0.818035	0.129	0.593	1.11788e-07	F1
HCG11	4.92049e-12	-0.572081	0	0.373	1.13422e-07	F1
EPHA7	5.64041e-12	-0.701066	0.04	0.46	1.30017e-07	F1
RBPMS	6.35983e-12	-0.549687	0.05	0.48	1.466e-07	F1
HTATSF1	6.42382e-12	-0.608035	0.04	0.46	1.48075e-07	F1
FBLN5	6.79434e-12	-0.58822	0.05	0.48	1.56616e-07	F1
MXRA7	6.9716e-12	-0.772467	0.178	0.673	1.60702e-07	F1
STK17B	7.43887e-12	0.619517	0.535	0.133	1.71474e-07	F1
PRKCA	8.07837e-12	-0.628899	0.069	0.513	1.86214e-07	F1
KAZALD1	8.74142e-12	-0.610385	0	0.367	2.01498e-07	F1
LRPAP1	9.26159e-12	-0.666432	0.158	0.66	2.13489e-07	F1
WNT2	9.50808e-12	-0.713696	0	0.367	2.19171e-07	F1
CTSK	9.72826e-12	-0.715697	0.099	0.56	2.24246e-07	F1
GINM1	9.80391e-12	-0.578037	0.079	0.547	2.2599e-07	F1
TERF2IP	1.00761e-11	-0.627619	0.099	0.567	2.32263e-07	F1
MFAP2	1.02563e-11	-0.642122	0.04	0.44	2.36418e-07	F1
C9orf3	1.03133e-11	-0.667433	0.109	0.58	2.37732e-07	F1
NRK	1.04218e-11	-0.649893	0.02	0.407	2.40233e-07	F1
PDGFC	1.0819e-11	-0.618663	0.04	0.44	2.49388e-07	F1
G0S2	1.16148e-11	-0.947424	0.089	0.533	2.67733e-07	F1
SPART	1.23351e-11	-0.605243	0.129	0.613	2.84336e-07	F1
CALU	1.28284e-11	-0.693412	0.079	0.52	2.95707e-07	F1
RPRM	1.31684e-11	-0.718281	0.02	0.407	3.03545e-07	F1
SERPINE2	1.34057e-11	-0.884133	0.04	0.447	3.09015e-07	F1
RBP1	1.38626e-11	-0.80008	0.099	0.54	3.19546e-07	F1
DPYSL3	1.46634e-11	-0.558341	0.059	0.5	3.38005e-07	F1
SYNGR1	1.55901e-11	-0.553221	0.02	0.407	3.59367e-07	F1
CGNL1	1.95496e-11	-0.749047	0.099	0.547	4.50638e-07	F1
CRYBG3	2.07015e-11	-0.583344	0.03	0.427	4.77191e-07	F1
FKBP10	2.12075e-11	-0.619577	0.04	0.44	4.88854e-07	F1
CBX6	2.14824e-11	-0.50805	0.059	0.487	4.95192e-07	F1
RBFOX2	2.16554e-11	-0.655274	0.089	0.52	4.99179e-07	F1
GCSH	2.25156e-11	-0.591946	0.04	0.433	5.19007e-07	F1
OS9	2.35148e-11	-0.530479	0.069	0.507	5.4204e-07	F1
CHPF	2.4282e-11	-0.635422	0.04	0.447	5.59724e-07	F1
SETD5	2.5287e-11	-0.593139	0.02	0.393	5.8289e-07	F1
NFIX	2.66256e-11	-0.709501	0.188	0.72	6.13746e-07	F1
ACTN1	2.6652e-11	-0.624564	0.02	0.4	6.14354e-07	F1
FLRT2	2.69713e-11	-0.715147	0.02	0.393	6.21715e-07	F1
THSD7A	2.7833e-11	-0.625535	0.02	0.387	6.41578e-07	F1
NLRP1	2.99007e-11	-0.585366	0.079	0.52	6.89242e-07	F1
CASC4	3.2839e-11	-0.609965	0.069	0.5	7.56972e-07	F1
SSPN	3.29317e-11	-0.877156	0.208	0.68	7.59108e-07	F1
SYNE2	3.34528e-11	0.744637	0.653	0.227	7.71119e-07	F1
SLC16A2	3.42518e-11	-0.47042	0.01	0.373	7.89539e-07	F1
TMED10	3.46007e-11	-0.583721	0.079	0.52	7.9758e-07	F1
WASF2	3.49391e-11	-0.55806	0.119	0.587	8.05381e-07	F1
DUT	3.51164e-11	-0.634375	0.109	0.567	8.09467e-07	F1
SUMO2	3.58533e-11	-0.59145	0.98	0.96	8.26455e-07	F1
CHD9	3.60392e-11	-0.627806	0.178	0.687	8.3074e-07	F1
DBP	3.66939e-11	-0.657834	0.01	0.367	8.45831e-07	F1
FKBP7	3.71581e-11	-0.509392	0.05	0.46	8.56532e-07	F1
RHOJ	3.79999e-11	-0.480923	0.03	0.413	8.75935e-07	F1
ITGB1	3.90719e-11	-0.616763	0.871	0.913	9.00647e-07	F1
CTSB	4.02833e-11	-0.666697	0.198	0.713	9.28571e-07	F1
ATP6V1F	4.11835e-11	-0.447167	0.059	0.487	9.49322e-07	F1
COPZ2	4.11917e-11	-0.560922	0.04	0.433	9.49511e-07	F1
SMARCA1	4.5754e-11	-0.698694	0.109	0.56	1.05467e-06	F1
FAM162A	4.64406e-11	-0.549449	0.059	0.48	1.0705e-06	F1
SCRG1	4.79203e-11	-0.879706	0	0.347	1.10461e-06	F1
SMARCE1	5.19178e-11	-0.507395	0.02	0.393	1.19676e-06	F1
OSR2	5.1991e-11	-0.519278	0.129	0.62	1.19844e-06	F1
DDR2	5.28807e-11	-0.540814	0.129	0.613	1.21895e-06	F1
BEX3	5.36955e-11	-0.744435	0.208	0.713	1.23773e-06	F1
CDKN1C	5.53374e-11	-0.753489	0.099	0.547	1.27558e-06	F1
TPM2	5.5512e-11	-0.937734	0.248	0.707	1.27961e-06	F1
PRCP	5.80203e-11	-0.519995	0.03	0.413	1.33743e-06	F1
NDRG2	5.84507e-11	-0.689037	0.139	0.607	1.34735e-06	F1
CAMK2N1	6.2722e-11	-0.77203	0.208	0.707	1.4458e-06	F1
TMCO1	6.4864e-11	-0.532486	0.109	0.567	1.49518e-06	F1
RAB14	6.73965e-11	-0.518293	0.079	0.5	1.55356e-06	F1
ANTXR2	6.83599e-11	-0.720498	0.089	0.52	1.57577e-06	F1
OLFML1	7.31452e-11	-0.580702	0.02	0.38	1.68607e-06	F1
MAP1B	7.50904e-11	-0.960817	0.188	0.66	1.73091e-06	F1
LAPTM4A	7.55661e-11	-0.676405	0.851	0.94	1.74187e-06	F1
RHOBTB3	7.77846e-11	-0.67732	0.099	0.54	1.79301e-06	F1
C1QL1	8.13411e-11	-0.905608	0	0.34	1.87499e-06	F1
RBBP7	8.3396e-11	-0.656259	0.119	0.58	1.92236e-06	F1
MTPN	8.37317e-11	-0.558986	0.089	0.547	1.9301e-06	F1
FAM107A	8.43751e-11	-0.50305	0.02	0.38	1.94493e-06	F1
EVA1B	8.61668e-11	-0.588939	0.099	0.54	1.98623e-06	F1
SRI	8.9478e-11	-0.567875	0.099	0.56	2.06256e-06	F1
FOXC1	8.9713e-11	-0.594816	0.03	0.4	2.06797e-06	F1
LAMB1	9.01255e-11	-0.521315	0.05	0.44	2.07748e-06	F1
RND3	9.66035e-11	-0.856605	0.238	0.707	2.22681e-06	F1
WLS	1.02912e-10	-0.512219	0.03	0.407	2.37222e-06	F1
MT-CO1	1.0348e-10	0.611511	1	1	2.38531e-06	F1
COL5A1	1.05847e-10	-0.585187	0.079	0.487	2.43988e-06	F1
S1PR3	1.09048e-10	-0.634977	0.05	0.433	2.51366e-06	F1
JAZF1	1.14823e-10	-0.566896	0.05	0.433	2.64678e-06	F1
TEAD1	1.15538e-10	-0.556026	0.03	0.4	2.66326e-06	F1
UBE2G2	1.20466e-10	-0.519374	0	0.333	2.77686e-06	F1
DNAJC1	1.2071e-10	-0.869965	0.139	0.587	2.78248e-06	F1
GSTM3	1.28015e-10	-0.609371	0.139	0.613	2.95086e-06	F1
YIPF3	1.30242e-10	-0.522905	0.05	0.44	3.00222e-06	F1
TIMP2	1.3482e-10	-0.700379	0.297	0.82	3.10773e-06	F1
HNRNPH3	1.41572e-10	-0.599318	0.129	0.573	3.26338e-06	F1
SCPEP1	1.51157e-10	-0.536308	0.05	0.447	3.48432e-06	F1
DYNLT1	1.5453e-10	-0.558291	0.02	0.38	3.56208e-06	F1
MYH10	1.56985e-10	-0.526254	0.02	0.38	3.61865e-06	F1
DPP7	1.58642e-10	-0.451419	0.079	0.507	3.65686e-06	F1
MAGED2	1.59137e-10	-0.89334	0.149	0.587	3.66826e-06	F1
SULF1	1.69508e-10	-0.634507	0.04	0.407	3.90734e-06	F1
IGFBP2	1.73716e-10	-1.10947	0.297	0.767	4.00432e-06	F1
MGST1	1.81151e-10	-0.657307	0.158	0.627	4.17571e-06	F1
RBMS3	1.86383e-10	-0.480417	0.089	0.513	4.2963e-06	F1
GLG1	1.88996e-10	-0.480377	0.099	0.547	4.35654e-06	F1
LRP1	1.9767e-10	-0.652936	0.208	0.747	4.55649e-06	F1
TMEM230	2.08588e-10	-0.531272	0.069	0.48	4.80817e-06	F1
TMEM14C	2.09846e-10	-0.468921	0.129	0.6	4.83717e-06	F1
SDC2	2.10103e-10	-0.539951	0.05	0.433	4.84309e-06	F1
TUFM	2.13889e-10	-0.470869	0.069	0.473	4.93036e-06	F1
WDR60	2.15856e-10	-0.529853	0.02	0.367	4.9757e-06	F1
FOXP1	2.21677e-10	0.516668	0.752	0.313	5.10987e-06	F1
SCARB2	2.31621e-10	-0.654625	0.129	0.6	5.33909e-06	F1
GPR161	2.35523e-10	-0.45611	0.04	0.4	5.42903e-06	F1
PID1	2.41494e-10	-0.513224	0.069	0.473	5.56667e-06	F1
EMP3	2.54265e-10	-0.773347	0.257	0.753	5.86107e-06	F1
TSPAN4	2.60294e-10	-0.487425	0.119	0.58	6.00005e-06	F1
PPIB	2.66962e-10	-0.507395	0.96	0.973	6.15375e-06	F1
KANK2	2.73711e-10	-0.641312	0.168	0.653	6.30931e-06	F1
GYPC	2.84625e-10	-0.483841	0.099	0.533	6.5609e-06	F1
CCND1	2.88042e-10	-0.710963	0.05	0.427	6.63965e-06	F1
HSD11B1	2.92079e-10	-0.842744	0.02	0.367	6.73272e-06	F1
BEX4	2.93039e-10	-0.536308	0.05	0.433	6.75485e-06	F1
LINC01082	3.03317e-10	-0.551383	0.01	0.34	6.99176e-06	F1
TOR1AIP2	3.07202e-10	-0.423656	0.069	0.473	7.08131e-06	F1
EIF3I	3.08186e-10	-0.543953	0.069	0.473	7.10399e-06	F1
VSTM4	3.20288e-10	-0.581396	0.079	0.473	7.38295e-06	F1
AEBP1	3.25197e-10	-0.740362	0.267	0.76	7.49611e-06	F1
TRHDE	3.25853e-10	-0.471621	0	0.32	7.51123e-06	F1
ADH5	3.26458e-10	-0.485536	0.099	0.52	7.52518e-06	F1
SCAND1	3.31207e-10	-0.574998	0.059	0.44	7.63464e-06	F1
CCNB1IP1	3.4018e-10	-0.435877	0.03	0.393	7.84149e-06	F1
NFIB	3.47833e-10	-0.774951	0.05	0.407	8.0179e-06	F1
EAPP	3.53513e-10	-0.394346	0.059	0.46	8.14882e-06	F1
NR2F2	3.54985e-10	-0.891394	0.297	0.773	8.18277e-06	F1
SPTBN1	3.62723e-10	-0.797888	0.238	0.727	8.36113e-06	F1
SMC3	3.75627e-10	-0.376063	0.059	0.46	8.65857e-06	F1
RTL8C	4.14892e-10	-0.491515	0.079	0.487	9.56368e-06	F1
TTC14	4.24439e-10	-0.435493	0.05	0.433	9.78374e-06	F1
FAM200B	4.3448e-10	-0.416569	0.05	0.433	1.00152e-05	F1
PGRMC2	4.43441e-10	-0.528077	0.05	0.42	1.02218e-05	F1
PSMB5	4.51038e-10	-0.429393	0.04	0.413	1.03969e-05	F1
HIF3A	4.57039e-10	-0.574098	0.04	0.4	1.05352e-05	F1
LAMTOR1	4.575e-10	-0.539675	0.03	0.38	1.05458e-05	F1
DIO3OS	4.67478e-10	-0.502149	0.059	0.447	1.07758e-05	F1
LAPTM4B	4.73307e-10	-0.435707	0.05	0.427	1.09102e-05	F1
SELENOM	4.78842e-10	-0.692945	0.307	0.793	1.10378e-05	F1
VEGFB	5.0537e-10	-0.52215	0.089	0.507	1.16493e-05	F1
WWTR1	5.10644e-10	-0.491515	0.089	0.493	1.17709e-05	F1
MAGEH1	5.13291e-10	-0.448933	0.03	0.387	1.18319e-05	F1
AL078639.1	5.18188e-10	-0.443607	0	0.313	1.19448e-05	F1
NID1	5.20686e-10	-0.540676	0.03	0.373	1.20023e-05	F1
RBP4	5.22215e-10	-0.799504	0.01	0.34	1.20376e-05	F1
ADGRL2	5.56601e-10	-0.542851	0.05	0.413	1.28302e-05	F1
RCN2	5.78019e-10	-0.481649	0.089	0.5	1.33239e-05	F1
YIPF4	5.89178e-10	-0.500359	0.069	0.46	1.35811e-05	F1
ANXA4	5.99216e-10	-0.626193	0.109	0.527	1.38125e-05	F1
COL13A1	6.11551e-10	-0.628297	0.069	0.447	1.40969e-05	F1
FZD3	6.12234e-10	-0.442939	0.02	0.36	1.41126e-05	F1
ZEB1	6.24709e-10	-0.541868	0.05	0.413	1.44002e-05	F1
EFEMP2	6.28546e-10	-0.605072	0.149	0.6	1.44886e-05	F1
TSHZ2	6.29122e-10	-0.461102	0.089	0.513	1.45019e-05	F1
KIDINS220	6.36688e-10	-0.508619	0.079	0.48	1.46763e-05	F1
OSTC	6.38989e-10	-0.401378	0.079	0.5	1.47293e-05	F1
GADD45B	6.49775e-10	0.496966	0.96	0.467	1.4978e-05	F1
PRNP	6.74218e-10	-0.672905	0.178	0.653	1.55414e-05	F1
ZNF638	7.03648e-10	-0.572133	0.079	0.473	1.62198e-05	F1
TMEM100	7.09979e-10	-0.692427	0.089	0.487	1.63657e-05	F1
S1PR2	7.20225e-10	-0.380005	0.01	0.333	1.66019e-05	F1
ATRNL1	7.43026e-10	-0.443332	0.01	0.333	1.71275e-05	F1
CTSH	7.44699e-10	-0.677969	0.05	0.42	1.71661e-05	F1
VKORC1	7.4643e-10	-0.531146	0.089	0.5	1.7206e-05	F1
EMP2	7.51e-10	-0.483103	0.139	0.593	1.73113e-05	F1
TBX3	7.51143e-10	-0.726659	0.218	0.693	1.73146e-05	F1
FKBP8	7.6876e-10	-0.508537	0.109	0.54	1.77207e-05	F1
COL16A1	8.26756e-10	-0.543905	0.069	0.453	1.90575e-05	F1
RGS1	8.34826e-10	0.448351	0.366	0.06	1.92436e-05	F1
TCN2	8.53888e-10	-0.429393	0	0.307	1.9683e-05	F1
SLC25A36	8.6213e-10	-0.419269	0.119	0.573	1.9873e-05	F1
TRAPPC2L	8.65562e-10	-0.50305	0.01	0.333	1.99521e-05	F1
KLF6	8.72412e-10	0.522244	0.931	0.427	2.011e-05	F1
GNPDA2	8.88379e-10	-0.450661	0	0.307	2.0478e-05	F1
TPM3	8.90185e-10	0.431843	0.851	0.407	2.05197e-05	F1
TNS1	8.98826e-10	-0.482832	0.03	0.367	2.07188e-05	F1
ENAH	9.53342e-10	-0.62126	0.059	0.427	2.19755e-05	F1
FRMD6	9.94125e-10	-0.564653	0.05	0.413	2.29156e-05	F1
NUCB1	1.00055e-09	-0.435293	0.069	0.46	2.30637e-05	F1
MEIS1	1.03045e-09	-0.499782	0.05	0.407	2.37529e-05	F1
COL15A1	1.03323e-09	-0.682734	0.05	0.407	2.3817e-05	F1
TMEM45A	1.03787e-09	-0.408831	0.02	0.353	2.39239e-05	F1
MMP14	1.06385e-09	-0.468563	0.05	0.407	2.45229e-05	F1
GSTP1	1.07318e-09	-0.57914	0.921	0.94	2.4738e-05	F1
DCTN3	1.07565e-09	-0.44688	0.079	0.48	2.47947e-05	F1
LAGE3	1.08558e-09	-0.42244	0.02	0.347	2.50237e-05	F1
CRTAP	1.08964e-09	-0.601639	0.129	0.567	2.51173e-05	F1
EIF2AK2	1.10316e-09	-0.506797	0.109	0.52	2.54289e-05	F1
TRIP6	1.11571e-09	-0.416569	0.05	0.42	2.57182e-05	F1
MYL6B	1.14302e-09	-0.422995	0.05	0.42	2.63477e-05	F1
SLC25A5	1.14307e-09	0.50862	0.733	0.313	2.63488e-05	F1
STOM	1.14827e-09	-0.535892	0.089	0.493	2.64689e-05	F1
ARL1	1.18868e-09	-0.429393	0.079	0.487	2.74002e-05	F1
PDGFRB	1.19277e-09	-0.543284	0.129	0.56	2.74946e-05	F1
CYB5R3	1.23986e-09	-0.523461	0.149	0.6	2.85801e-05	F1
MLEC	1.25028e-09	-0.516154	0.059	0.44	2.88201e-05	F1
EPB41L2	1.26828e-09	-0.497411	0.129	0.573	2.9235e-05	F1
PHLDB1	1.28732e-09	-0.560096	0.059	0.433	2.9674e-05	F1
TSPAN3	1.30486e-09	-0.514911	0.089	0.507	3.00784e-05	F1
ARF4	1.35273e-09	-0.439043	0.149	0.613	3.11819e-05	F1
LEPROT	1.35875e-09	-0.522217	0.178	0.647	3.13205e-05	F1
ACYP1	1.38162e-09	-0.415037	0	0.3	3.18476e-05	F1
RSF1	1.41587e-09	-0.482635	0.119	0.54	3.26372e-05	F1
SH3BGRL3	1.43699e-09	0.408689	0.941	0.5	3.3124e-05	F1
KLF9	1.5497e-09	-0.543516	0.178	0.647	3.57222e-05	F1
SEC62	1.60684e-09	-0.550772	0.95	0.98	3.70393e-05	F1
TNFSF12	1.62651e-09	-0.491857	0.04	0.393	3.74926e-05	F1
OSBPL9	1.64383e-09	-0.534026	0.059	0.42	3.7892e-05	F1
RTRAF	1.66891e-09	-0.493009	0.079	0.467	3.847e-05	F1
SH3PXD2A	1.68748e-09	-0.429393	0.04	0.393	3.8898e-05	F1
TGFB3	1.68939e-09	-0.708252	0.099	0.5	3.89421e-05	F1
IFIT1	1.69452e-09	-0.469657	0.02	0.347	3.90603e-05	F1
MSRB2	1.70367e-09	-0.516198	0.089	0.493	3.92712e-05	F1
C1orf54	1.72059e-09	-0.45636	0.02	0.347	3.96613e-05	F1
LAMP2	1.81083e-09	-0.591413	0.079	0.453	4.17413e-05	F1
BICC1	1.88438e-09	-0.460689	0.059	0.427	4.34369e-05	F1
TWIST2	1.97594e-09	-0.462408	0.03	0.367	4.55475e-05	F1
KHDRBS1	1.99647e-09	-0.439809	0.129	0.567	4.60207e-05	F1
CDC42BPA	2.12629e-09	-0.501054	0.04	0.38	4.9013e-05	F1
SLC2A3	2.16014e-09	0.772997	0.881	0.453	4.97934e-05	F1
TUBB	2.17726e-09	-0.624788	0.109	0.513	5.0188e-05	F1
H2AFJ	2.22766e-09	0.576733	0.832	0.413	5.13497e-05	F1
PPP2CB	2.2523e-09	-0.471917	0.069	0.433	5.19177e-05	F1
FOSB	2.27049e-09	0.785172	0.99	0.667	5.23371e-05	F1
APOE	2.27674e-09	-2.50112	0.01	0.313	5.24812e-05	F1
SDHD	2.37953e-09	-0.452852	0.079	0.46	5.48506e-05	F1
PCNP	2.39902e-09	-0.516856	0.059	0.433	5.52997e-05	F1
TACC1	2.42801e-09	-0.487607	0.188	0.673	5.59681e-05	F1
TRPS1	2.455e-09	-0.585366	0.089	0.48	5.65902e-05	F1
C1QTNF7	2.48809e-09	-0.443607	0	0.293	5.7353e-05	F1
NUDT10	2.57644e-09	-0.539366	0	0.293	5.93896e-05	F1
QSOX1	2.59611e-09	-0.498555	0.05	0.4	5.9843e-05	F1
SEC31A	2.75892e-09	-0.578256	0.129	0.54	6.35958e-05	F1
NR4A2	2.93438e-09	0.355179	0.851	0.38	6.76403e-05	F1
COL4A4	2.93493e-09	-0.48186	0.02	0.34	6.76531e-05	F1
SETBP1	2.93876e-09	-0.461814	0.099	0.5	6.77414e-05	F1
MLF2	2.98714e-09	-0.411691	0.059	0.433	6.88566e-05	F1
PMP22	2.98884e-09	-0.433785	0.168	0.653	6.88959e-05	F1
ANG	3.05549e-09	-0.402426	0.02	0.34	7.04322e-05	F1
DNAJA2	3.11045e-09	-0.435936	0.04	0.373	7.1699e-05	F1
FKBP9	3.11954e-09	-0.449857	0.02	0.333	7.19085e-05	F1
RYK	3.18562e-09	-0.489934	0.02	0.333	7.34318e-05	F1
OSBPL8	3.22602e-09	-0.472142	0.109	0.52	7.4363e-05	F1
ARHGAP10	3.24121e-09	-0.441993	0.059	0.42	7.47132e-05	F1
KDELR1	3.24185e-09	-0.501744	0.198	0.693	7.47279e-05	F1
RCN1	3.24972e-09	-0.521839	0.129	0.547	7.49093e-05	F1
FAM20C	3.31444e-09	-0.44269	0.03	0.36	7.64011e-05	F1
CD46	3.35155e-09	0.508143	0.832	0.433	7.72567e-05	F1
CCS	3.35819e-09	-0.415972	0.04	0.367	7.74095e-05	F1
CPVL	3.38877e-09	-0.47499	0.03	0.36	7.81146e-05	F1
MXRA5	3.43195e-09	-0.63996	0.03	0.347	7.91099e-05	F1
GOLIM4	3.47528e-09	-0.565855	0.089	0.48	8.01087e-05	F1
ADD3	3.56707e-09	-0.622588	0.208	0.653	8.22246e-05	F1
EPB41L4A-AS1	3.60627e-09	-0.519591	0.069	0.447	8.31281e-05	F1
PIGT	3.64644e-09	-0.394627	0.01	0.313	8.4054e-05	F1
SRPX	3.69633e-09	-0.546576	0.119	0.527	8.52042e-05	F1
RDX	3.70383e-09	-0.491232	0.109	0.52	8.53769e-05	F1
ANKRD35	3.75086e-09	-0.375454	0.03	0.36	8.64612e-05	F1
IL32	3.82383e-09	0.676285	0.762	0.327	8.81431e-05	F1
PSMC5	3.86435e-09	-0.429393	0.079	0.46	8.90771e-05	F1
PHGDH	3.90174e-09	-0.478067	0.01	0.307	8.9939e-05	F1
FASTK	3.97505e-09	-0.415037	0	0.287	9.16288e-05	F1
PKDCC	3.98114e-09	-0.449292	0.03	0.353	9.17693e-05	F1
RDH11	4.01425e-09	0.393729	0.703	0.293	9.25325e-05	F1
PRICKLE1	4.03424e-09	-0.443068	0.03	0.347	9.29932e-05	F1
FNDC3B	4.05993e-09	-0.483332	0.02	0.333	9.35855e-05	F1
DPYSL2	4.41641e-09	-0.458657	0.069	0.44	0.000101803	F1
ZBTB20	4.43864e-09	-0.657817	0.871	0.94	0.000102315	F1
CXCL13	4.49467e-09	-1.12873	0	0.287	0.000103607	F1
EIF1AX	4.55358e-09	-0.32876	0.099	0.507	0.000104965	F1
MAP3K20	4.59326e-09	-0.474481	0.079	0.467	0.000105879	F1
PGRMC1	4.76738e-09	-0.544163	0.178	0.633	0.000109893	F1
CLU	4.85299e-09	-0.274274	0.119	0.52	0.000111866	F1
GULP1	4.8584e-09	-0.362279	0.099	0.493	0.000111991	F1
BNIP3L	4.95474e-09	-0.572884	0.158	0.587	0.000114212	F1
EPHX1	5.03739e-09	-0.542692	0.149	0.58	0.000116117	F1
IGFBP4	5.08348e-09	-0.72717	0.386	0.847	0.000117179	F1
PSMB7	5.1149e-09	-0.349958	0.04	0.373	0.000117904	F1
TIA1	5.23904e-09	-0.429393	0.03	0.353	0.000120765	F1
GRINA	5.30495e-09	-0.429393	0.059	0.413	0.000122284	F1
DNAJC15	5.32249e-09	-0.45636	0.02	0.327	0.000122689	F1
TRAM1	5.3653e-09	-0.492129	0.129	0.533	0.000123676	F1
DESI2	5.54801e-09	-0.436379	0.01	0.307	0.000127887	F1
CACNA1D	5.57834e-09	-0.65706	0.05	0.393	0.000128586	F1
TRIM56	5.69596e-09	-0.528928	0.05	0.387	0.000131297	F1
RCN3	5.7137e-09	-0.459639	0.069	0.433	0.000131706	F1
DDAH2	5.86456e-09	-0.477011	0.149	0.573	0.000135184	F1
FOXF1	5.87568e-09	-0.441777	0.059	0.413	0.00013544	F1
RANBP1	6.00016e-09	-0.448252	0.059	0.407	0.00013831	F1
BORCS7	6.09764e-09	-0.415454	0.01	0.307	0.000140557	F1
CD248	6.10904e-09	-0.443199	0.01	0.307	0.00014082	F1
MAP4	6.13967e-09	-0.497873	0.109	0.513	0.000141525	F1
SOCS2	6.37723e-09	-0.54305	0.079	0.447	0.000147002	F1
SPATA6	6.4347e-09	-0.46444	0.089	0.467	0.000148326	F1
TCEA2	6.61684e-09	-0.395918	0.03	0.347	0.000152525	F1
PGM1	6.61747e-09	-0.416217	0.03	0.347	0.000152539	F1
MPZL1	6.71632e-09	-0.403858	0.059	0.407	0.000154818	F1
CTSO	6.72866e-09	-0.429393	0.03	0.34	0.000155102	F1
KDSR	6.89271e-09	-0.45324	0.059	0.413	0.000158884	F1
PKD2	6.89286e-09	-0.398232	0.069	0.427	0.000158887	F1
SCOC	6.89352e-09	-0.328991	0.059	0.42	0.000158903	F1
ASPH	7.35677e-09	-0.485775	0.139	0.553	0.000169581	F1
ATXN7L3B	7.48171e-09	-0.454928	0.04	0.367	0.000172461	F1
SERPINB6	7.50777e-09	-0.508401	0.178	0.607	0.000173062	F1
CNRIP1	7.52517e-09	-0.408831	0.02	0.327	0.000173463	F1
FERMT2	7.74439e-09	-0.418252	0.099	0.493	0.000178516	F1
ERLEC1	7.75244e-09	-0.331361	0.089	0.487	0.000178701	F1
GSTA4	7.81806e-09	-0.38317	0.04	0.367	0.000180214	F1
ARID1B	7.84174e-09	-0.480019	0.109	0.513	0.00018076	F1
CLUAP1	7.95401e-09	-0.450052	0.02	0.32	0.000183348	F1
HEBP1	8.12491e-09	-0.429393	0.05	0.387	0.000187287	F1
RBM17	8.27985e-09	-0.296126	0.04	0.367	0.000190859	F1
PTPRG	8.49331e-09	-0.469286	0.04	0.353	0.000195779	F1
MAPK10	8.6861e-09	-0.429393	0.158	0.607	0.000200223	F1
RRAS	8.75407e-09	-0.599318	0.089	0.473	0.00020179	F1
SNX9	8.79215e-09	-0.504443	0.01	0.3	0.000202668	F1
FSTL1	8.85975e-09	-0.6798	0.188	0.607	0.000204226	F1
WNT4	8.87787e-09	-0.574341	0.089	0.453	0.000204644	F1
SMARCA2	8.98201e-09	-0.535892	0.099	0.467	0.000207044	F1
RYBP	9.0485e-09	-0.391918	0.05	0.387	0.000208577	F1
CAPRIN1	9.12922e-09	-0.416793	0.05	0.387	0.000210438	F1
STUB1	9.29065e-09	-0.385954	0.059	0.413	0.000214159	F1
TUT4	9.36018e-09	-0.417805	0.079	0.447	0.000215762	F1
SBDS	9.47349e-09	-0.461814	0.149	0.58	0.000218374	F1
SNAI2	9.53978e-09	-0.418166	0.079	0.447	0.000219901	F1
RIF1	9.66762e-09	-0.429393	0.089	0.467	0.000222848	F1
FAM114A1	9.70413e-09	-0.517524	0.099	0.48	0.00022369	F1
SPIN1	9.91951e-09	-0.337029	0.089	0.473	0.000228655	F1
FAM92A	9.93116e-09	-0.480467	0.04	0.367	0.000228923	F1
TSPO	1.00688e-08	0.410143	0.802	0.393	0.000232096	F1
KIFAP3	1.02587e-08	-0.409401	0.03	0.347	0.000236473	F1
RNF114	1.05487e-08	-0.385891	0	0.273	0.000243158	F1
NCOA1	1.05964e-08	-0.39796	0.059	0.4	0.000244258	F1
BMPR2	1.0787e-08	-0.501707	0.04	0.353	0.000248652	F1
TCF12	1.08961e-08	-0.434974	0.099	0.48	0.000251166	F1
MOB1A	1.09077e-08	-0.389129	0.03	0.34	0.000251434	F1
GSTO1	1.12e-08	-0.406123	0.079	0.447	0.000258171	F1
TCTN1	1.14903e-08	-0.467528	0.05	0.38	0.000264862	F1
NDUFS4	1.17452e-08	-0.417711	0.069	0.433	0.000270739	F1
PPP1R15A	1.17793e-08	0.631845	0.96	0.567	0.000271525	F1
MRC2	1.18545e-08	-0.532486	0.139	0.533	0.000273258	F1
BANF1	1.19024e-08	-0.450609	0.129	0.527	0.000274362	F1
LAMTOR5	1.19193e-08	-0.484255	0.109	0.493	0.000274752	F1
SPON2	1.21098e-08	-0.777655	0.129	0.54	0.000279143	F1
ECM2	1.27474e-08	-0.503393	0.069	0.407	0.00029384	F1
PEF1	1.30281e-08	-0.353985	0.02	0.32	0.00030031	F1
IFITM3	1.30504e-08	-0.719495	0.851	0.953	0.000300824	F1
RHEB	1.30619e-08	-0.454484	0.05	0.38	0.000301089	F1
RBMS1	1.31042e-08	-0.439661	0.119	0.533	0.000302065	F1
ARL2	1.31894e-08	-0.423746	0.089	0.467	0.00030403	F1
TCEAL3	1.31966e-08	-0.480019	0.079	0.447	0.000304195	F1
ITIH5	1.33045e-08	-0.461814	0.02	0.32	0.000306683	F1
REV3L	1.34992e-08	-0.475035	0.109	0.507	0.000311169	F1
IGFBP6	1.35993e-08	-1.04735	0.574	0.86	0.000313478	F1
DBI	1.39853e-08	0.394227	0.911	0.467	0.000322374	F1
MDH1	1.41589e-08	-0.405145	0.059	0.407	0.000326377	F1
PPIG	1.44367e-08	-0.501543	0.158	0.567	0.00033278	F1
ACTR10	1.45977e-08	-0.391591	0.059	0.407	0.000336492	F1
CREB3L2	1.46758e-08	-0.411092	0.069	0.42	0.000338292	F1
ZNF106	1.47324e-08	-0.441568	0.059	0.393	0.000339597	F1
ABCA8	1.47642e-08	-0.880338	0.099	0.453	0.00034033	F1
COL8A1	1.50891e-08	-0.689114	0.04	0.353	0.00034782	F1
SEMA3E	1.539e-08	-0.539017	0.059	0.393	0.000354755	F1
TFDP2	1.58302e-08	-0.440708	0.109	0.487	0.000364903	F1
ATP5F1C	1.59302e-08	-0.39597	0.089	0.46	0.000367206	F1
CTSZ	1.65625e-08	-0.52282	0.149	0.553	0.000381782	F1
XRCC6	1.66144e-08	-0.406492	0.089	0.46	0.000382979	F1
C1QTNF4	1.68358e-08	-0.363638	0	0.267	0.000388082	F1
CETN2	1.69036e-08	-0.398232	0.059	0.4	0.000389645	F1
CDK4	1.70021e-08	-0.429393	0.04	0.36	0.000391915	F1
MPC2	1.70163e-08	-0.429393	0.079	0.433	0.000392242	F1
CFDP1	1.72506e-08	-0.494577	0.069	0.413	0.000397643	F1
PHF3	1.73149e-08	-0.51082	0.158	0.58	0.000399125	F1
MAL	1.73318e-08	-0.400538	0	0.267	0.000399515	F1
RBBP4	1.74602e-08	-0.324311	0.059	0.4	0.000402475	F1
TCEAL8	1.80092e-08	-0.42379	0.099	0.473	0.00041513	F1
CNPY4	1.82836e-08	-0.35869	0.059	0.393	0.000421456	F1
VCAN	1.90334e-08	-0.872627	0.198	0.593	0.000438739	F1
NAA38	1.98829e-08	-0.512534	0.069	0.407	0.00045832	F1
MORC3	1.99244e-08	-0.401912	0.02	0.313	0.000459278	F1
MTCH1	2.02973e-08	-0.339029	0.139	0.553	0.000467872	F1
UBE2R2	2.05044e-08	-0.293579	0.069	0.427	0.000472647	F1
ANXA7	2.07284e-08	-0.380112	0.089	0.46	0.00047781	F1
PLIN2	2.08293e-08	-0.344696	0.04	0.353	0.000480136	F1
SMC1A	2.08914e-08	-0.450052	0.02	0.307	0.000481567	F1
LPP	2.14005e-08	-0.483841	0.139	0.54	0.000493302	F1
GADD45GIP1	2.15847e-08	-0.320868	0.109	0.513	0.000497548	F1
POLR2I	2.16168e-08	-0.378767	0.04	0.353	0.00049829	F1
ARHGAP21	2.17173e-08	-0.468614	0.109	0.48	0.000500604	F1
EMC7	2.19834e-08	-0.359928	0.05	0.38	0.00050674	F1
TMEM167A	2.24221e-08	-0.493523	0.04	0.353	0.000516851	F1
HACD3	2.25961e-08	-0.423746	0.099	0.473	0.000520864	F1
SH3D19	2.3204e-08	-0.477602	0.01	0.287	0.000534875	F1
LHFPL6	2.32515e-08	-0.478975	0.129	0.533	0.00053597	F1
CCZ1	2.33357e-08	-0.387973	0.02	0.307	0.000537912	F1
COL18A1	2.33378e-08	-0.454339	0.208	0.687	0.000537959	F1
PLSCR4	2.34089e-08	-0.395604	0.03	0.333	0.000539598	F1
ZFAND5	2.36291e-08	-0.423918	0.089	0.447	0.000544674	F1
AC245595.1	2.37083e-08	-0.422372	0.01	0.287	0.000546501	F1
SP3	2.44371e-08	-0.358054	0.05	0.373	0.0005633	F1
GHITM	2.44747e-08	-0.35602	0.059	0.4	0.000564166	F1
MRPL18	2.48306e-08	-0.401378	0.01	0.287	0.000572369	F1
C1orf21	2.55064e-08	-0.424118	0.119	0.52	0.000587947	F1
COL4A5	2.5773e-08	-0.354695	0.03	0.333	0.000594094	F1
EMC4	2.70162e-08	-0.410616	0.059	0.387	0.000622751	F1
LTBP1	2.70468e-08	-0.590627	0.158	0.56	0.000623455	F1
ACAA2	2.71697e-08	-0.314457	0.03	0.333	0.000626289	F1
EYA4	2.73277e-08	-0.356144	0	0.26	0.00062993	F1
TCEAL2	2.75813e-08	-0.575372	0.03	0.327	0.000635776	F1
UBE3A	2.76733e-08	-0.388751	0.089	0.453	0.000637897	F1
SNRPE	2.80251e-08	-0.399768	0.069	0.42	0.000646006	F1
CMSS1	2.80601e-08	-0.400824	0.01	0.28	0.000646814	F1
ZNF292	2.85974e-08	-0.310748	0.109	0.507	0.000659199	F1
NR1D2	2.86106e-08	-0.411092	0.069	0.407	0.000659502	F1
SMIM26	2.89969e-08	-0.453438	0.069	0.413	0.000668408	F1
PSMA1	2.91212e-08	-0.313474	0.099	0.487	0.000671273	F1
GANAB	2.91693e-08	-0.340689	0.03	0.327	0.000672381	F1
GPC6	2.92498e-08	-0.454928	0.04	0.353	0.000674237	F1
TALDO1	2.94384e-08	-0.423318	0.059	0.387	0.000678585	F1
SSBP2	2.95323e-08	-0.333973	0.059	0.393	0.000680749	F1
S100A13	3.01189e-08	-0.501862	0.208	0.66	0.000694271	F1
TMEM47	3.04147e-08	-0.417897	0.099	0.467	0.00070109	F1
SFRP1	3.05532e-08	-1.07042	0.099	0.447	0.000704282	F1
NDN	3.06011e-08	-0.477011	0.168	0.607	0.000705386	F1
NFAT5	3.14018e-08	-0.448418	0.05	0.367	0.000723842	F1
TGFB2	3.2279e-08	-0.495666	0.059	0.387	0.000744064	F1
NOL7	3.24319e-08	-0.362279	0.109	0.487	0.000747587	F1
FGF2	3.24577e-08	-0.291889	0.069	0.413	0.000748183	F1
FBXO17	3.24594e-08	-0.366808	0.02	0.307	0.000748221	F1
ZMIZ1	3.24977e-08	-0.449477	0.03	0.327	0.000749104	F1
ALDH9A1	3.25319e-08	-0.402921	0.04	0.347	0.000749893	F1
RRBP1	3.27697e-08	-0.661886	0.228	0.653	0.000755375	F1
SERTAD3	3.41678e-08	-0.415846	0.02	0.307	0.000787602	F1
HOXA13	3.4358e-08	-0.343663	0.089	0.447	0.000791986	F1
GTF2A2	3.44502e-08	-0.303862	0.099	0.453	0.000794111	F1
CD99	3.49514e-08	-0.529249	0.931	0.94	0.000805664	F1
RNF130	3.5647e-08	-0.436057	0.03	0.327	0.0008217	F1
CNPY2	3.6997e-08	-0.500315	0.099	0.467	0.000852818	F1
LAYN	3.70695e-08	-0.408634	0.02	0.3	0.000854489	F1
CD40	3.72149e-08	-0.387573	0.02	0.3	0.000857841	F1
EIF4A3	3.74936e-08	-0.380952	0.02	0.3	0.000864264	F1
PLPP1	3.7619e-08	-0.501801	0.119	0.493	0.000867155	F1
CDC42EP5	3.84229e-08	-0.412115	0.089	0.447	0.000885686	F1
R3HCC1	3.88011e-08	-0.372249	0.01	0.28	0.000894405	F1
TMEM237	3.88011e-08	-0.372249	0.01	0.28	0.000894405	F1
DST	3.88804e-08	-0.62404	0.277	0.753	0.000896232	F1
GAS1	3.8886e-08	-0.401104	0.01	0.28	0.000896362	F1
CYP27A1	3.89678e-08	-0.32141	0.01	0.28	0.000898248	F1
ZNF428	3.93662e-08	-0.40494	0.069	0.407	0.00090743	F1
GGT5	4.04236e-08	-0.516154	0.089	0.433	0.000931804	F1
FUCA2	4.06301e-08	-0.351005	0.01	0.28	0.000936566	F1
TM2D1	4.08602e-08	-0.368568	0.03	0.327	0.000941867	F1
KITLG	4.09722e-08	-0.468212	0.03	0.327	0.00094445	F1
EBPL	4.10478e-08	-0.401378	0.01	0.28	0.000946194	F1
TMX2	4.105e-08	-0.380483	0.01	0.28	0.000946245	F1
NPDC1	4.11895e-08	-0.524304	0.089	0.44	0.000949459	F1
ANXA6	4.22317e-08	-0.395177	0.109	0.473	0.000973484	F1
DNAJB1	4.24727e-08	0.62767	0.911	0.54	0.000979039	F1
CYCS	4.33221e-08	0.436929	0.752	0.36	0.000998617	F1
HS6ST2	4.45782e-08	-0.363638	0	0.253	0.00102757	F1
SESTD1	4.51469e-08	-0.381413	0.03	0.32	0.00104068	F1
QPRT	4.53086e-08	-0.378512	0	0.253	0.00104441	F1
PRRX1	4.63426e-08	-0.514401	0.188	0.62	0.00106824	F1
RAB5C	4.64477e-08	-0.429393	0.04	0.34	0.00107067	F1
CBY1	4.66898e-08	-0.339841	0.03	0.32	0.00107625	F1
MRFAP1	4.78525e-08	-0.429393	0.168	0.58	0.00110305	F1
SERPINH1	4.79663e-08	-0.38395	0.099	0.467	0.00110567	F1
EIF1B	4.80597e-08	-0.424268	0.139	0.527	0.00110782	F1
PRKDC	4.84427e-08	-0.527425	0.089	0.44	0.00111665	F1
ITSN1	4.95565e-08	-0.429393	0.03	0.313	0.00114233	F1
TADA3	5.05718e-08	-0.408831	0.03	0.313	0.00116573	F1
PDCD5	5.15036e-08	-0.375172	0.089	0.433	0.00118721	F1
SPOP	5.25812e-08	-0.436057	0.04	0.333	0.00121205	F1
PKN2	5.30887e-08	-0.366031	0.109	0.48	0.00122375	F1
DTWD1	5.3109e-08	-0.34193	0.069	0.393	0.00122421	F1
CTDSP1	5.43252e-08	-0.435545	0.059	0.38	0.00125225	F1
GABPB1-AS1	5.44557e-08	-0.391258	0.05	0.367	0.00125526	F1
PBX1	5.45551e-08	-0.439108	0.129	0.533	0.00125755	F1
NR2F1-AS1	5.47451e-08	-0.415972	0.04	0.333	0.00126193	F1
GLT8D1	5.58364e-08	-0.388366	0.04	0.333	0.00128708	F1
NDUFAB1	5.63822e-08	-0.332368	0.069	0.407	0.00129967	F1
ASH1L	5.6948e-08	-0.465017	0.188	0.627	0.00131271	F1
SERINC1	5.70129e-08	-0.230709	0.188	0.64	0.00131421	F1
RUNX1T1	5.71795e-08	-0.423369	0.069	0.4	0.00131804	F1
TMEM106B	5.7618e-08	-0.378569	0.099	0.46	0.00132815	F1
SMIM7	5.89685e-08	-0.462713	0.04	0.327	0.00135928	F1
APPL1	5.97543e-08	-0.453044	0.079	0.413	0.0013774	F1
ECHDC2	5.98663e-08	-0.342241	0.129	0.513	0.00137998	F1
RASL12	6.04077e-08	-0.359003	0.02	0.293	0.00139246	F1
SMIM3	6.1914e-08	-0.366383	0.059	0.387	0.00142718	F1
AXL	6.20219e-08	-0.441671	0.079	0.407	0.00142967	F1
FOXF2	6.25485e-08	-0.372249	0.01	0.273	0.00144181	F1
FHL1	6.285e-08	-0.487237	0.05	0.347	0.00144876	F1
COX7A2L	6.34728e-08	-0.327513	0.089	0.44	0.00146311	F1
SPON1	6.36535e-08	-0.449665	0.03	0.313	0.00146728	F1
MFAP4	6.40747e-08	-0.633324	0.238	0.653	0.00147699	F1
CUEDC2	6.432e-08	-0.345454	0.05	0.36	0.00148264	F1
SSX2IP	6.4673e-08	-0.449477	0.03	0.313	0.00149078	F1
ACVRL1	6.50257e-08	-0.380005	0.01	0.273	0.00149891	F1
RNF146	6.54928e-08	-0.35831	0.01	0.273	0.00150968	F1
SDF2	6.87962e-08	-0.38317	0.04	0.34	0.00158582	F1
DNAJC19	6.89605e-08	-0.340388	0.05	0.36	0.00158961	F1
MRPS22	6.98347e-08	-0.32577	0	0.247	0.00160976	F1
CAND1	7.04485e-08	-0.350681	0.059	0.373	0.00162391	F1
ANTXR1	7.04576e-08	-0.348356	0.069	0.393	0.00162412	F1
BAD	7.10338e-08	-0.353444	0.05	0.353	0.0016374	F1
HOXA10	7.22471e-08	-0.326946	0.069	0.407	0.00166537	F1
SERTAD4	7.28128e-08	-0.363638	0	0.247	0.00167841	F1
PSRC1	7.28292e-08	-0.371094	0	0.247	0.00167878	F1
COPRS	7.34609e-08	-0.336283	0.03	0.32	0.00169335	F1
MUM1L1	7.41976e-08	-0.393233	0	0.247	0.00171033	F1
SMAD5	7.50021e-08	-0.429393	0.129	0.507	0.00172887	F1
HLA-E	7.5271e-08	0.47545	0.95	0.693	0.00173507	F1
KDM5A	7.62962e-08	-0.402675	0.04	0.333	0.0017587	F1
SMARCD3	7.69476e-08	-0.356076	0.04	0.34	0.00177372	F1
SNRPG	7.74486e-08	-0.376063	0.069	0.407	0.00178527	F1
CBX5	7.82805e-08	-0.352577	0.119	0.493	0.00180444	F1
PSIP1	7.883e-08	-0.421444	0.198	0.633	0.00181711	F1
SF3B2	7.89823e-08	-0.372403	0.119	0.5	0.00182062	F1
SUGP2	7.95862e-08	-0.429393	0.03	0.307	0.00183454	F1
CHN1	8.10145e-08	-0.373359	0.03	0.307	0.00186746	F1
ITGA1	8.13078e-08	-0.531033	0.099	0.453	0.00187423	F1
ARL3	8.22166e-08	-0.339895	0.099	0.467	0.00189518	F1
VAMP3	8.27612e-08	-0.380952	0.02	0.293	0.00190773	F1
DMAC1	8.29119e-08	-0.38317	0.04	0.333	0.0019112	F1
FAM3A	8.36349e-08	-0.345329	0.02	0.293	0.00192787	F1
CIRBP	8.6144e-08	-0.557765	0.97	0.973	0.00198571	F1
C6orf89	8.67398e-08	-0.356076	0.04	0.333	0.00199944	F1
PSMA4	8.80443e-08	-0.325056	0.089	0.44	0.00202951	F1
CCDC82	8.85e-08	-0.314457	0.04	0.333	0.00204001	F1
PAFAH1B1	8.8575e-08	-0.478721	0.069	0.38	0.00204174	F1
CFAP36	8.88574e-08	-0.372312	0.04	0.34	0.00204825	F1
IAH1	8.94585e-08	-0.377398	0.05	0.353	0.00206211	F1
RTN3	8.98333e-08	-0.312879	0.04	0.34	0.00207075	F1
DHX36	9.04208e-08	-0.336985	0.109	0.473	0.00208429	F1
ZFR	9.12128e-08	-0.359928	0.059	0.38	0.00210255	F1
HYAL2	9.2873e-08	-0.380005	0.02	0.287	0.00214082	F1
TM9SF2	9.30365e-08	-0.293071	0.05	0.36	0.00214458	F1
CWC15	9.33311e-08	-0.403858	0.05	0.353	0.00215137	F1
REEP3	9.51018e-08	-0.408634	0.02	0.287	0.00219219	F1
ERCC1	9.5654e-08	-0.387573	0.02	0.287	0.00220492	F1
GLT8D2	9.67534e-08	-0.370499	0.099	0.46	0.00223026	F1
RASSF8	9.77005e-08	-0.313474	0.109	0.48	0.00225209	F1
MRPL33	9.78832e-08	-0.407533	0.109	0.473	0.00225631	F1
BRD8	9.81637e-08	-0.344504	0.02	0.287	0.00226277	F1
CCDC8	9.84599e-08	-0.359003	0.02	0.287	0.0022696	F1
PPFIBP1	9.92465e-08	-0.423656	0.089	0.427	0.00228773	F1
PLEKHH2	9.94615e-08	-0.416096	0.04	0.333	0.00229269	F1
GBP1	9.95234e-08	-0.531573	0.04	0.327	0.00229411	F1
USP22	9.95236e-08	-0.423318	0.069	0.393	0.00229412	F1
PRAF2	1.00271e-07	-0.357602	0.01	0.267	0.00231135	F1
RTF2	1.00296e-07	-0.304945	0.079	0.407	0.00231192	F1
CA3	1.00887e-07	-0.50374	0.01	0.267	0.00232556	F1
RDH14	1.00945e-07	-0.342805	0.01	0.267	0.00232687	F1
TNC	1.01015e-07	-0.586934	0.01	0.267	0.0023285	F1
TMEM59	1.01554e-07	-0.485318	0.921	0.92	0.00234091	F1
RNF150	1.02774e-07	-0.313369	0.03	0.313	0.00236905	F1
CDH10	1.04138e-07	-0.387165	0.01	0.267	0.00240048	F1
COPS8	1.04209e-07	-0.362279	0.05	0.347	0.00240211	F1
SUGT1	1.06359e-07	-0.399273	0.079	0.407	0.00245169	F1
CDH11	1.07588e-07	-0.369521	0.079	0.42	0.00248	F1
LAMP1	1.08013e-07	-0.354846	0.109	0.48	0.0024898	F1
PREX2	1.08501e-07	-0.373298	0.069	0.393	0.00250107	F1
CREBZF	1.08521e-07	-0.364475	0.089	0.427	0.00250151	F1
ATP5MC1	1.08672e-07	-0.336283	0.089	0.433	0.002505	F1
EPS15	1.1047e-07	-0.355972	0.109	0.473	0.00254645	F1
CYHR1	1.10963e-07	-0.376063	0.069	0.4	0.00255781	F1
CHMP5	1.12889e-07	-0.315358	0.079	0.42	0.00260221	F1
RGS2	1.13416e-07	-0.766894	0.079	0.393	0.00261434	F1
PIK3R1	1.1449e-07	-0.503647	0.129	0.5	0.00263911	F1
NDUFS8	1.14553e-07	-0.360531	0.069	0.387	0.00264057	F1
UBE2D2	1.15179e-07	-0.370499	0.089	0.427	0.002655	F1
SERINC3	1.15221e-07	-0.30665	0.129	0.507	0.00265596	F1
PYGO1	1.15828e-07	-0.356144	0	0.24	0.00266995	F1
UQCRC2	1.17105e-07	-0.362279	0.079	0.407	0.0026994	F1
TUBB6	1.1752e-07	-0.395604	0.03	0.307	0.00270896	F1
COPS6	1.19054e-07	-0.362842	0.079	0.413	0.00274431	F1
GOLGA7	1.1915e-07	-0.402675	0.04	0.327	0.00274653	F1
TIPRL	1.23703e-07	-0.395918	0.04	0.327	0.00285148	F1
PDCD7	1.24449e-07	-0.357407	0.05	0.353	0.00286866	F1
GXYLT2	1.25238e-07	-0.449665	0.03	0.3	0.00288685	F1
NUDC	1.26563e-07	-0.353729	0.119	0.487	0.00291741	F1
SSTR2	1.29374e-07	-0.540676	0.03	0.3	0.0029822	F1
LIX1L	1.30901e-07	-0.359684	0.02	0.287	0.00301741	F1
RAB9A	1.34822e-07	-0.338977	0.02	0.287	0.00310779	F1
CCPG1	1.35422e-07	-0.480019	0.099	0.433	0.0031216	F1
PER3	1.35607e-07	-0.411396	0.069	0.393	0.00312589	F1
THAP5	1.37037e-07	-0.349222	0.04	0.327	0.00315884	F1
CTDSPL	1.39815e-07	-0.416337	0.05	0.34	0.00322287	F1
SNAPC1	1.41741e-07	-0.31113	0.02	0.287	0.00326728	F1
TMEM109	1.42408e-07	-0.370231	0.04	0.327	0.00328265	F1
COPB2	1.42874e-07	-0.371805	0.069	0.373	0.00329339	F1
CD302	1.4296e-07	-0.391591	0.05	0.353	0.00329536	F1
CHURC1	1.45571e-07	-0.328307	0.109	0.467	0.00335556	F1
NR2F2-AS1	1.45638e-07	-0.332963	0.05	0.353	0.0033571	F1
UROD	1.47997e-07	-0.387165	0.02	0.28	0.00341148	F1
TROVE2	1.48585e-07	-0.40786	0.119	0.487	0.00342502	F1
H2AFY	1.50587e-07	-0.39224	0.079	0.4	0.00347118	F1
ZCRB1	1.51544e-07	-0.387745	0.059	0.367	0.00349324	F1
DNAJC10	1.55601e-07	-0.396825	0.05	0.34	0.00358675	F1
SH3PXD2B	1.56604e-07	-0.31506	0.02	0.28	0.00360988	F1
SRM	1.57682e-07	-0.293738	0.05	0.353	0.00363472	F1
TCEAL9	1.60347e-07	-0.31018	0.119	0.5	0.00369616	F1
HIBADH	1.61117e-07	-0.326544	0.03	0.307	0.00371391	F1
KRIT1	1.61286e-07	-0.32537	0.05	0.347	0.00371781	F1
TSNAX	1.61383e-07	-0.335349	0.01	0.26	0.00372003	F1
C8orf59	1.64842e-07	-0.385338	0.119	0.473	0.00379978	F1
ZRANB2	1.66376e-07	-0.458966	0.188	0.62	0.00383512	F1
FAIM2	1.66751e-07	-0.448758	0.05	0.34	0.00384377	F1
PLBD1	1.67525e-07	-0.365578	0.01	0.26	0.00386162	F1
UFC1	1.68494e-07	-0.388421	0.089	0.42	0.00388396	F1
VPS35	1.7057e-07	-0.365521	0.089	0.427	0.0039318	F1
WASHC3	1.71844e-07	-0.339596	0.05	0.347	0.00396119	F1
SNTB2	1.72778e-07	-0.42244	0.01	0.26	0.0039827	F1
A2M	1.75431e-07	-1.65804	0.525	0.7	0.00404387	F1
FEZ1	1.77899e-07	-0.402171	0.03	0.3	0.00410074	F1
PAPOLA	1.79597e-07	-0.338358	0.129	0.493	0.00413989	F1
RAD23A	1.79916e-07	-0.374251	0.079	0.4	0.00414725	F1
CMYA5	1.80608e-07	-0.405934	0.079	0.407	0.0041632	F1
DYNC1LI2	1.82472e-07	-0.359787	0.139	0.513	0.00420617	F1
NDUFA4	1.82723e-07	-0.528526	0.95	0.893	0.00421196	F1
RNASEH2C	1.84609e-07	-0.465017	0.099	0.427	0.00425542	F1
TSPAN18	1.84831e-07	-0.341037	0	0.233	0.00426054	F1
DGUOK	1.86412e-07	-0.416793	0.069	0.373	0.00429699	F1
TSPYL1	1.86873e-07	-0.332963	0.059	0.36	0.00430761	F1
DECR1	1.89836e-07	-0.367992	0.03	0.3	0.00437592	F1
ZBTB38	1.90245e-07	-0.44062	0.089	0.42	0.00438534	F1
LRRC17	1.90332e-07	-0.400824	0.01	0.253	0.00438734	F1
RGL1	1.91159e-07	-0.34193	0.01	0.253	0.00440641	F1
TXNDC16	1.91168e-07	-0.364298	0.01	0.253	0.00440662	F1
JMY	1.91393e-07	-0.393592	0.01	0.253	0.0044118	F1
PRELID1	1.9384e-07	-0.410114	0.04	0.327	0.00446821	F1
UBE2M	1.94946e-07	-0.375954	0.03	0.3	0.00449369	F1
DRAP1	1.95992e-07	-0.308641	0.109	0.46	0.00451781	F1
PRKD3	1.96439e-07	-0.307402	0.04	0.327	0.00452812	F1
RBPJ	1.96537e-07	-0.344337	0.089	0.433	0.00453037	F1
DDIT3	1.9829e-07	-0.435877	0.04	0.32	0.00457077	F1
NEK1	1.99341e-07	-0.373359	0.02	0.28	0.004595	F1
FAM210B	2.02098e-07	-0.337134	0.04	0.327	0.00465855	F1
VPS36	2.03418e-07	-0.465312	0.069	0.373	0.00468898	F1
CALM2	2.0343e-07	-0.467112	0.97	0.953	0.00468927	F1
ASAH1	2.04226e-07	-0.307057	0.069	0.38	0.00470762	F1
PPP1R12A	2.06483e-07	-0.396727	0.119	0.473	0.00475964	F1
SLIRP	2.06901e-07	-0.310094	0.089	0.42	0.00476928	F1
VIM	2.0772e-07	-0.510967	0.99	1	0.00478816	F1
FBXO21	2.09711e-07	-0.343923	0.04	0.327	0.00483405	F1
TGOLN2	2.09869e-07	-0.320782	0.089	0.427	0.00483769	F1
CLN5	2.10758e-07	-0.367406	0.02	0.28	0.00485817	F1
ANXA5	2.13815e-07	-0.422063	0.901	0.94	0.00492866	F1
PRRX2	2.1694e-07	-0.326299	0.05	0.347	0.00500068	F1
TNPO1	2.20127e-07	-0.386324	0.069	0.38	0.00507414	F1
TWSG1	2.21528e-07	-0.362897	0.05	0.34	0.00510644	F1
VDAC2	2.23922e-07	-0.307892	0.079	0.407	0.00516162	F1
NDUFAF3	2.264e-07	-0.335611	0.119	0.487	0.00521875	F1
COL5A2	2.26765e-07	-0.365262	0.059	0.36	0.00522716	F1
CKS1B	2.26934e-07	-0.325557	0.02	0.28	0.00523105	F1
TMEM248	2.2844e-07	-0.349958	0.04	0.32	0.00526576	F1
PNKD	2.29431e-07	-0.366383	0.05	0.34	0.00528861	F1
BAZ2B	2.30196e-07	-0.387047	0.069	0.387	0.00530624	F1
SLC39A7	2.33812e-07	-0.340689	0.02	0.28	0.00538961	F1
ETFB	2.34506e-07	-0.336283	0.04	0.32	0.00540559	F1
UBTD2	2.36578e-07	-0.372809	0.02	0.273	0.00545336	F1
NAALAD2	2.3997e-07	-0.365578	0.02	0.273	0.00553155	F1
HSPH1	2.42472e-07	-0.395177	0.079	0.393	0.00558921	F1
DPF2	2.44732e-07	-0.336283	0.02	0.273	0.00564131	F1
COX20	2.47252e-07	-0.342681	0.059	0.367	0.0056994	F1
PURA	2.47666e-07	-0.347516	0.139	0.513	0.00570895	F1
PHYHD1	2.50152e-07	-0.329857	0.02	0.273	0.00576626	F1
GPALPP1	2.52263e-07	-0.329857	0.02	0.273	0.00581492	F1
RNF112	2.53509e-07	-0.372249	0.01	0.253	0.00584363	F1
THYN1	2.53664e-07	-0.313369	0.03	0.3	0.0058472	F1
YIPF5	2.54848e-07	-0.350223	0.01	0.253	0.0058745	F1
RBM43	2.54848e-07	-0.357602	0.01	0.253	0.0058745	F1
TMEM9	2.55103e-07	-0.335349	0.01	0.253	0.00588038	F1
FER	2.56355e-07	-0.350223	0.01	0.253	0.00590924	F1
PSME2	2.59507e-07	-0.400009	0.089	0.407	0.00598189	F1
IGSF8	2.60943e-07	-0.328866	0.01	0.253	0.006015	F1
SLIT2	2.62415e-07	-0.450003	0.149	0.52	0.00604892	F1
PPIL4	2.63361e-07	-0.362842	0.089	0.413	0.00607074	F1
FAM228B	2.66716e-07	-0.340689	0.03	0.3	0.00614807	F1
NAV1	2.6796e-07	-0.35831	0.01	0.253	0.00617674	F1
USO1	2.68445e-07	-0.307402	0.03	0.3	0.00618793	F1
ATXN2	2.70292e-07	-0.295375	0.069	0.373	0.0062305	F1
IFT57	2.7131e-07	-0.39224	0.069	0.373	0.00625398	F1
SIVA1	2.73867e-07	-0.4402	0.129	0.48	0.0063129	F1
RBX1	2.75975e-07	-0.380849	0.119	0.473	0.00636151	F1
REV1	2.78132e-07	-0.358054	0.04	0.32	0.00641123	F1
DIXDC1	2.8145e-07	-0.366383	0.069	0.373	0.00648771	F1
IFI35	2.85869e-07	-0.314457	0.03	0.3	0.00658956	F1
C19orf66	2.86669e-07	-0.346137	0.04	0.307	0.00660802	F1
WTAP	2.90017e-07	-0.269612	0.069	0.387	0.00668517	F1
MRPL50	2.901e-07	-0.318076	0	0.227	0.00668709	F1
NBAS	2.90112e-07	-0.32577	0	0.227	0.00668738	F1
MFAP1	2.91262e-07	-0.335349	0.02	0.267	0.00671389	F1
FNDC5	2.92061e-07	-0.32577	0	0.227	0.00673231	F1
UBE2E3	2.9212e-07	-0.403398	0.04	0.313	0.00673366	F1
PHF5A	2.93931e-07	-0.363638	0	0.227	0.0067754	F1
PTK7	2.96545e-07	-0.338977	0.03	0.293	0.00683567	F1
RXYLT1	2.96545e-07	-0.338977	0.03	0.293	0.00683567	F1
OTULINL	2.96878e-07	-0.389129	0.03	0.293	0.00684333	F1
ORMDL1	2.96921e-07	-0.318834	0.069	0.373	0.00684434	F1
RAB4A	2.98748e-07	-0.378512	0	0.227	0.00688644	F1
RECQL	3.04856e-07	-0.400824	0.01	0.247	0.00702722	F1
UNC5B	3.05314e-07	-0.379019	0.01	0.247	0.00703778	F1
COLGALT2	3.06322e-07	-0.34193	0.01	0.247	0.00706102	F1
ENY2	3.09491e-07	-0.417218	0.079	0.38	0.00713407	F1
CKAP4	3.0978e-07	-0.339841	0.03	0.293	0.00714074	F1
ZNHIT1	3.10563e-07	-0.429393	0.059	0.353	0.00715878	F1
ZNF706	3.21889e-07	-0.309553	0.109	0.467	0.00741987	F1
SCFD1	3.2194e-07	-0.415846	0.02	0.273	0.00742103	F1
ATN1	3.29137e-07	-0.409025	0.04	0.307	0.00758693	F1
ERP44	3.32146e-07	-0.435493	0.069	0.367	0.00765631	F1
RNASET2	3.36462e-07	-0.379207	0.05	0.34	0.00775579	F1
ETFA	3.4111e-07	-0.338097	0.02	0.273	0.00786292	F1
PDCD6	3.43166e-07	-0.272487	0.099	0.433	0.00791032	F1
UTP23	3.44048e-07	-0.317282	0.02	0.273	0.00793065	F1
TMED1	3.44205e-07	-0.31942	0.04	0.313	0.00793427	F1
TRMT11	3.54361e-07	-0.314457	0.04	0.313	0.00816839	F1
ARL2BP	3.59104e-07	-0.378767	0.059	0.353	0.00827771	F1
PFDN1	3.60679e-07	-0.370231	0.05	0.333	0.008314	F1
VGLL4	3.62672e-07	-0.39224	0.069	0.373	0.00835995	F1
C19orf70	3.65704e-07	-0.363395	0.079	0.393	0.00842985	F1
ATXN10	3.71753e-07	-0.395918	0.04	0.307	0.00856928	F1
ANO6	3.79485e-07	-0.365578	0.02	0.267	0.00874751	F1
SNRPD3	3.79621e-07	-0.311031	0.139	0.52	0.00875065	F1
ZNF483	3.87266e-07	-0.319605	0.059	0.36	0.00892688	F1
TMF1	3.97105e-07	-0.35784	0.079	0.393	0.00915367	F1
IFT20	3.97275e-07	-0.348473	0.04	0.307	0.00915758	F1
NR2F6	4.04457e-07	-0.327513	0.04	0.307	0.00932315	F1
BMP7	4.05367e-07	-0.375954	0.04	0.313	0.00934412	F1
DENR	4.07933e-07	-0.369687	0.03	0.293	0.00940325	F1
RAB23	4.108e-07	-0.298809	0.01	0.247	0.00946934	F1
RPAIN	4.13375e-07	-0.347709	0.03	0.293	0.0095287	F1
UGGT2	4.16295e-07	-0.343663	0.01	0.247	0.00959601	F1
AKR7A2	4.19707e-07	-0.376063	0.099	0.42	0.00967468	F1
IARS2	4.21978e-07	-0.351772	0.01	0.247	0.00972701	F1
CNTFR	4.25003e-07	-0.336283	0.01	0.247	0.00979675	F1
SPAG16	4.28281e-07	-0.365578	0.01	0.247	0.0098723	F1
RNF7	4.31273e-07	-0.36013	0.089	0.413	0.00994128	F1
CLIC4	4.31437e-07	-0.410284	0.05	0.333	0.00994505	F1
EBF1	4.34428e-07	-0.366808	0.04	0.3	0.010014	F1
MRPS26	4.39727e-07	-0.34342	0.079	0.387	0.0101362	F1
TSPAN9	4.51276e-07	-0.367992	0.03	0.287	0.0104024	F1
ARHGEF40	4.54999e-07	-0.372249	0.02	0.26	0.0104882	F1
NHSL2	4.56939e-07	-0.302563	0	0.22	0.0105329	F1
C21orf2	4.60028e-07	-0.31034	0	0.22	0.0106041	F1
VIT	4.60028e-07	-0.31034	0	0.22	0.0106041	F1
MEF2A	4.60467e-07	-0.435198	0.089	0.407	0.0106142	F1
TMED7	4.63338e-07	-0.338977	0.03	0.287	0.0106804	F1
SIKE1	4.65655e-07	-0.333424	0	0.22	0.0107338	F1
RUFY1	4.65689e-07	-0.341037	0	0.22	0.0107346	F1
COL4A6	4.68051e-07	-0.333424	0	0.22	0.010789	F1
MESD	4.70366e-07	-0.249984	0.059	0.353	0.0108424	F1
PNMT	4.72663e-07	-0.363638	0	0.22	0.0108953	F1
DYNC2LI1	4.76115e-07	-0.32455	0.03	0.287	0.0109749	F1
GPATCH2L	4.78138e-07	-0.365262	0.05	0.333	0.0110216	F1
KCNQ2	4.78233e-07	-0.422233	0	0.22	0.0110238	F1
HIKESHI	4.83782e-07	-0.289215	0.03	0.287	0.0111517	F1
GPAA1	4.87887e-07	-0.297603	0.069	0.373	0.0112463	F1
MCC	4.96299e-07	-0.297833	0.03	0.287	0.0114402	F1
TMED4	4.98999e-07	-0.390623	0.119	0.453	0.0115024	F1
TBL1X	5.01045e-07	-0.311073	0.079	0.4	0.0115496	F1
SEC23A	5.03347e-07	-0.297289	0.069	0.367	0.0116027	F1
NDUFS2	5.04767e-07	-0.324311	0.079	0.387	0.0116354	F1
ALDH3A2	5.12915e-07	-0.33797	0.069	0.36	0.0118232	F1
FAT4	5.20055e-07	-0.338097	0.02	0.267	0.0119878	F1
NUMBL	5.23751e-07	-0.330829	0.02	0.267	0.012073	F1
NRP1	5.23948e-07	-0.395285	0.02	0.267	0.0120775	F1
CDC27	5.29264e-07	-0.298148	0.04	0.313	0.0122001	F1
GTF2H5	5.36502e-07	-0.385193	0.059	0.347	0.0123669	F1
CRBN	5.43066e-07	-0.321477	0.04	0.307	0.0125182	F1
TM2D2	5.4743e-07	-0.31226	0.04	0.307	0.0126188	F1
YWHAH	5.51401e-07	-0.325204	0.079	0.38	0.0127103	F1
B4GAT1	5.54127e-07	-0.296942	0.05	0.333	0.0127732	F1
FUNDC2	5.54303e-07	-0.295092	0.109	0.453	0.0127772	F1
CREBBP	5.58141e-07	-0.349958	0.04	0.307	0.0128657	F1
CD59	5.60165e-07	-0.397281	0.168	0.56	0.0129124	F1
MRPS18B	5.60471e-07	-0.300313	0.04	0.307	0.0129194	F1
TMEM205	5.68368e-07	-0.265894	0.04	0.307	0.0131015	F1
NEXN	5.7016e-07	-0.508827	0.03	0.28	0.0131428	F1
COL4A1	5.76722e-07	-0.545802	0.059	0.34	0.013294	F1
COL4A2	5.80143e-07	-0.402823	0.109	0.44	0.0133729	F1
TNRC6C	5.82084e-07	-0.397403	0.059	0.34	0.0134176	F1
DYNC1I2	5.8338e-07	-0.33282	0.139	0.493	0.0134475	F1
CDC42EP3	5.83789e-07	-0.483388	0.059	0.347	0.0134569	F1
LRP6	5.9001e-07	-0.329857	0.089	0.393	0.0136003	F1
SUPT16H	5.90503e-07	-0.411976	0.099	0.42	0.0136117	F1
WWP1	5.92973e-07	-0.415454	0.03	0.273	0.0136686	F1
ZHX1	5.9908e-07	-0.33797	0.059	0.347	0.0138094	F1
PYURF	5.99828e-07	-0.282352	0.109	0.433	0.0138266	F1
CCNDBP1	6.10294e-07	-0.340689	0.03	0.287	0.0140679	F1
DCBLD2	6.18002e-07	-0.387573	0.02	0.26	0.0142456	F1
HLF	6.19726e-07	-0.344504	0.02	0.26	0.0142853	F1
TAF12	6.22305e-07	-0.366199	0.02	0.26	0.0143447	F1
HPF1	6.22735e-07	-0.326544	0.03	0.287	0.0143547	F1
MYL9	6.23542e-07	-0.454672	0.257	0.68	0.0143733	F1
UBE2B	6.27491e-07	-0.325714	0.119	0.46	0.0144643	F1
FRRS1L	6.29656e-07	-0.359003	0.02	0.26	0.0145142	F1
MKRN1	6.32589e-07	-0.307604	0.02	0.26	0.0145818	F1
GDI2	6.3333e-07	-0.312579	0.099	0.433	0.0145989	F1
BTBD3	6.35204e-07	-0.344504	0.02	0.26	0.0146421	F1
STX17	6.35352e-07	-0.291889	0.03	0.287	0.0146455	F1
KDELC2	6.35399e-07	-0.288217	0.059	0.353	0.0146466	F1
MAMDC2	6.38835e-07	-0.327855	0.01	0.24	0.0147258	F1
NXPE3	6.40041e-07	-0.312748	0.01	0.24	0.0147536	F1
AKR1B1	6.40198e-07	-0.305135	0.01	0.24	0.0147572	F1
PRKCSH	6.40403e-07	-0.362279	0.04	0.307	0.0147619	F1
SPAG9	6.43863e-07	-0.393129	0.158	0.527	0.0148417	F1
ERGIC3	6.44267e-07	-0.328109	0.059	0.347	0.014851	F1
TUSC3	6.458e-07	-0.316918	0.069	0.367	0.0148863	F1
TXNL1	6.53795e-07	-0.323402	0.069	0.367	0.0150706	F1
LOXL1	6.54515e-07	-0.298809	0.01	0.24	0.0150872	F1
CYB5R1	6.54662e-07	-0.283542	0.01	0.24	0.0150906	F1
MRPL36	6.65762e-07	-0.336283	0.01	0.24	0.0153465	F1
PPP1R11	6.65847e-07	-0.344504	0.01	0.24	0.0153484	F1
EIF2B2	6.67996e-07	-0.306382	0.01	0.24	0.015398	F1
RAI2	6.7054e-07	-0.290565	0.03	0.287	0.0154566	F1
JCAD	6.72186e-07	-0.351005	0.01	0.24	0.0154945	F1
ITM2A	6.732e-07	-0.435493	0.05	0.327	0.0155179	F1
SGCB	6.76095e-07	-0.340388	0.069	0.36	0.0155847	F1
DIO2	6.82508e-07	-0.575244	0.238	0.64	0.0157325	F1
CDC5L	6.85073e-07	-0.296126	0.059	0.347	0.0157916	F1
TMEM30A	7.00775e-07	-0.367992	0.03	0.28	0.0161536	F1
CSNK2B	7.04328e-07	-0.278613	0.099	0.42	0.0162355	F1
PRMT1	7.04511e-07	-0.316384	0.129	0.487	0.0162397	F1
ZNF503	7.05301e-07	-0.473787	0.178	0.553	0.0162579	F1
FRZB	7.06757e-07	-0.342336	0.04	0.307	0.0162915	F1
FTX	7.10868e-07	-0.365667	0.168	0.553	0.0163862	F1
SEPT10	7.11191e-07	-0.360351	0.03	0.28	0.0163937	F1
C1QTNF3	7.15268e-07	-1.43645	0.01	0.233	0.0164877	F1
KMT5B	7.19718e-07	-0.379517	0.02	0.253	0.0165902	F1
SELENOT	7.19836e-07	-0.370765	0.04	0.307	0.0165929	F1
METTL7A	7.21426e-07	-0.322478	0.04	0.307	0.0166296	F1
BLVRA	7.30872e-07	-0.331782	0.03	0.28	0.0168473	F1
PARD3	7.35373e-07	-0.32455	0.03	0.28	0.0169511	F1
LIMS1	7.37816e-07	-0.400936	0.099	0.42	0.0170074	F1
GLO1	7.39768e-07	-0.319032	0.099	0.42	0.0170524	F1
ARMCX2	7.41585e-07	-0.335349	0.02	0.253	0.0170943	F1
DES	7.42004e-07	-0.34861	0	0.213	0.0171039	F1
RTF1	7.45504e-07	-0.347555	0.109	0.447	0.0171846	F1
ADAM9	7.47959e-07	-0.378512	0	0.213	0.0172412	F1
NREP	7.4866e-07	-0.382308	0.04	0.3	0.0172574	F1
SEC63	7.49106e-07	-0.282352	0.089	0.407	0.0172676	F1
SYF2	7.59518e-07	-0.364147	0.158	0.52	0.0175076	F1
EXT2	7.59969e-07	-0.302636	0.03	0.28	0.017518	F1
RSPO2	7.64698e-07	-0.415179	0.01	0.233	0.0176271	F1
PRELP	7.65987e-07	-0.546501	0.139	0.467	0.0176568	F1
NORAD	7.69812e-07	-0.459495	0.188	0.587	0.0177449	F1
MAP2K2	7.70387e-07	-0.294233	0.079	0.387	0.0177582	F1
ATP1A2	7.71772e-07	-0.386324	0.01	0.233	0.0177901	F1
SDF4	7.72011e-07	-0.362842	0.089	0.4	0.0177956	F1
ZSCAN16-AS1	7.73119e-07	-0.34193	0.01	0.233	0.0178212	F1
FAM213A	7.80154e-07	-0.379352	0.129	0.46	0.0179833	F1
SPATS2L	7.80395e-07	-0.27739	0.079	0.393	0.0179889	F1
GLRX5	7.81959e-07	-0.28326	0.03	0.28	0.0180249	F1
RAB22A	7.82568e-07	-0.233127	0.03	0.28	0.018039	F1
ABHD2	7.8622e-07	-0.370231	0.04	0.3	0.0181232	F1
CEBPZ	7.91376e-07	-0.330709	0.069	0.36	0.018242	F1
CLTC	8.07484e-07	-0.300659	0.079	0.38	0.0186133	F1
CDO1	8.17637e-07	-0.307604	0.02	0.26	0.0188474	F1
ARHGEF25	8.23488e-07	-0.316182	0.02	0.26	0.0189822	F1
VCL	8.28294e-07	-0.40071	0.099	0.413	0.019093	F1
HSPA9	8.3265e-07	-0.391591	0.069	0.353	0.0191934	F1
MOSMO	8.34581e-07	-0.240122	0.079	0.387	0.0192379	F1
TSG101	8.35373e-07	-0.301385	0.02	0.26	0.0192562	F1
ITM2C	8.37768e-07	-0.419807	0.149	0.52	0.0193114	F1
DARS	8.3837e-07	-0.351772	0.03	0.273	0.0193253	F1
MBIP	8.46557e-07	-0.265355	0.02	0.26	0.019514	F1
GPR153	8.47063e-07	-0.286435	0.02	0.26	0.0195257	F1
MRPL20	8.4808e-07	-0.27739	0.089	0.407	0.0195491	F1
RALGAPA1	8.49904e-07	-0.379207	0.069	0.353	0.0195911	F1
CCDC186	8.548e-07	-0.392867	0.059	0.34	0.019704	F1
FTL	8.57474e-07	-0.446377	0.99	1	0.0197656	F1
PNMA1	8.58603e-07	-0.309978	0.02	0.26	0.0197917	F1
UQCRB	8.62489e-07	-0.421615	0.97	0.913	0.0198812	F1
TEX264	8.65229e-07	-0.295256	0.02	0.26	0.0199444	F1
TTLL3	8.65255e-07	-0.272888	0.02	0.26	0.019945	F1
RBM6	8.65604e-07	-0.357657	0.119	0.447	0.019953	F1
HSBP1	8.67942e-07	-0.377304	0.149	0.507	0.0200069	F1
DIAPH2	8.77559e-07	-0.339841	0.02	0.26	0.0202286	F1
PCBD1	8.96268e-07	-0.416337	0.04	0.3	0.0206599	F1
C1QTNF1	9.1133e-07	-0.372809	0.02	0.253	0.0210071	F1
SOS1	9.17002e-07	-0.354695	0.03	0.28	0.0211378	F1
PSMC1	9.2026e-07	-0.268928	0.04	0.3	0.0212129	F1
PPP1R14A	9.25591e-07	-0.389129	0.03	0.28	0.0213358	F1
SLC44A1	9.40113e-07	-0.274781	0.069	0.367	0.0216705	F1
VDAC1	9.44576e-07	-0.344859	0.069	0.367	0.0217734	F1
NF1	9.4797e-07	-0.30601	0.069	0.36	0.0218517	F1
NDUFB3	9.48808e-07	-0.310748	0.05	0.32	0.021871	F1
C1orf123	9.49282e-07	-0.331212	0.05	0.32	0.0218819	F1
MXI1	9.50399e-07	-0.343663	0.02	0.253	0.0219077	F1
CMBL	9.53609e-07	-0.275983	0.05	0.32	0.0219816	F1
PLAGL1	9.5406e-07	-0.239915	0.089	0.407	0.021992	F1
AP2B1	9.61828e-07	-0.348473	0.04	0.293	0.0221711	F1
BLVRB	9.70851e-07	-0.287778	0.069	0.36	0.0223791	F1
POLR2K	9.76692e-07	-0.356747	0.05	0.313	0.0225137	F1
CDC37	9.78952e-07	-0.299942	0.129	0.467	0.0225658	F1
PSD3	9.84036e-07	-0.401912	0.03	0.273	0.022683	F1
EFS	9.90455e-07	-0.344504	0.02	0.253	0.022831	F1
PRPSAP1	9.91893e-07	-0.305065	0.03	0.28	0.0228641	F1
LAMC1	9.91982e-07	-0.337199	0.02	0.253	0.0228662	F1
NTPCR	9.97489e-07	-0.330829	0.02	0.253	0.0229931	F1
PLEKHA1	9.98614e-07	-0.296557	0.03	0.28	0.0230191	F1
FBXO9	1.00112e-06	-0.355392	0.04	0.3	0.0230768	F1
EDIL3	1.00159e-06	-0.478302	0.04	0.293	0.0230877	F1
PSMC3	1.00163e-06	-0.316918	0.059	0.34	0.0230886	F1
DEGS1	1.00372e-06	-0.318834	0.089	0.393	0.0231368	F1
SAP30BP	1.00438e-06	-0.28326	0.03	0.28	0.0231519	F1
SNX17	1.00531e-06	-0.300495	0.05	0.32	0.0231733	F1
PTPRD	1.00797e-06	-0.327855	0.01	0.233	0.0232346	F1
TMEM132C	1.00824e-06	-0.305135	0.01	0.233	0.0232409	F1
BRD1	1.01217e-06	-0.290565	0.04	0.293	0.0233316	F1
ARMC1	1.01443e-06	-0.305135	0.01	0.233	0.0233836	F1
ETV1	1.01849e-06	-0.408433	0.01	0.233	0.0234772	F1
RSBN1L	1.02176e-06	-0.366929	0.069	0.353	0.0235526	F1
CA11	1.03163e-06	-0.23482	0.01	0.233	0.02378	F1
H2AFY2	1.03163e-06	-0.275848	0.01	0.233	0.02378	F1
HBS1L	1.03583e-06	-0.313916	0.01	0.233	0.0238768	F1
MUT	1.03859e-06	-0.27739	0.01	0.233	0.0239405	F1
FMC1	1.04331e-06	-0.309362	0.059	0.333	0.0240494	F1
TMEM119	1.04348e-06	-0.306382	0.01	0.233	0.0240532	F1
RHOU	1.04881e-06	-0.373359	0.01	0.233	0.0241762	F1
USP1	1.05672e-06	-0.306382	0.01	0.233	0.0243585	F1
ICK	1.06421e-06	-0.314457	0.05	0.313	0.0245312	F1
ROMO1	1.06559e-06	-0.400246	0.089	0.393	0.0245629	F1
A1BG	1.07089e-06	-0.31506	0.01	0.233	0.024685	F1
FSTL3	1.08908e-06	-0.294463	0.05	0.313	0.0251043	F1
LSM3	1.0993e-06	-0.26684	0.069	0.36	0.02534	F1
WASL	1.10245e-06	-0.312879	0.059	0.333	0.0254125	F1
GBP2	1.11932e-06	-0.245947	0.109	0.44	0.0258014	F1
SNRPF	1.11999e-06	-0.293579	0.099	0.413	0.0258168	F1
TMEM37	1.13071e-06	-0.278976	0	0.207	0.0260639	F1
CBX3	1.134e-06	-0.304848	0.099	0.42	0.0261399	F1
PHB	1.13448e-06	-0.359314	0.069	0.347	0.0261509	F1
PIAS1	1.13771e-06	-0.285317	0.059	0.34	0.0262255	F1
BCAP29	1.14059e-06	-0.322478	0.109	0.433	0.0262919	F1
CCDC88A	1.14345e-06	-0.343137	0.04	0.3	0.0263576	F1
USP51	1.14438e-06	-0.294743	0	0.207	0.0263791	F1
TMEM200B	1.14443e-06	-0.302563	0	0.207	0.0263802	F1
GOLGA2	1.149e-06	-0.24425	0.109	0.433	0.0264856	F1
MLH3	1.1513e-06	-0.309362	0.069	0.353	0.0265386	F1
ZBTB8A	1.1563e-06	-0.318076	0	0.207	0.0266539	F1
CPXM1	1.1564e-06	-0.341037	0	0.207	0.0266562	F1
XRN2	1.15977e-06	-0.247719	0.079	0.387	0.026734	F1
ERGIC2	1.16567e-06	-0.23522	0.099	0.427	0.0268699	F1
PJA2	1.16573e-06	-0.320458	0.168	0.56	0.0268713	F1
MRPS21	1.1676e-06	-0.304766	0.149	0.493	0.0269142	F1
CNTLN	1.17125e-06	-0.340689	0.05	0.307	0.0269984	F1
TM2D3	1.17155e-06	-0.303862	0.03	0.273	0.0270053	F1
DYNC1H1	1.17491e-06	-0.338484	0.089	0.393	0.0270829	F1
PEPD	1.19147e-06	-0.293929	0.03	0.273	0.0274646	F1
MAP9	1.19455e-06	-0.39224	0.059	0.34	0.0275355	F1
CNIH1	1.19522e-06	-0.27739	0.04	0.3	0.0275509	F1
NEMF	1.20363e-06	-0.297603	0.099	0.407	0.0277448	F1
CLNS1A	1.21558e-06	-0.255674	0.059	0.333	0.0280203	F1
ABHD14A	1.21928e-06	-0.275918	0.03	0.273	0.0281056	F1
RDH10	1.22344e-06	-0.443468	0.01	0.227	0.0282014	F1
PRKCB	1.22567e-06	-0.326823	0.01	0.227	0.0282529	F1
DBN1	1.2259e-06	-0.334396	0.01	0.227	0.0282583	F1
CTTNBP2	1.23013e-06	-0.311556	0.01	0.227	0.0283557	F1
CHD8	1.23153e-06	-0.303862	0.01	0.227	0.028388	F1
OAT	1.2587e-06	-0.348903	0.099	0.413	0.0290143	F1
FMOD	1.26021e-06	-0.291262	0.05	0.32	0.0290492	F1
FOXN3	1.27009e-06	-0.312879	0.04	0.3	0.029277	F1
DEXI	1.27642e-06	-0.293188	0.05	0.307	0.0294229	F1
HECTD1	1.28226e-06	-0.344859	0.089	0.387	0.0295573	F1
CD44	1.28547e-06	0.510066	0.653	0.34	0.0296315	F1
HDGFL3	1.3007e-06	-0.321477	0.04	0.293	0.0299825	F1
IFT52	1.3089e-06	-0.286435	0.02	0.253	0.0301714	F1
BAG2	1.32586e-06	-0.293929	0.02	0.253	0.0305625	F1
SPTLC1	1.33291e-06	-0.240237	0.05	0.32	0.0307248	F1
TMEM179B	1.33397e-06	-0.240122	0.05	0.32	0.0307493	F1
VAMP4	1.34596e-06	-0.257781	0.02	0.253	0.0310257	F1
PRRT2	1.35123e-06	-0.299085	0.04	0.293	0.0311473	F1
MAGT1	1.36395e-06	-0.274418	0.02	0.253	0.0314404	F1
SELENBP1	1.3648e-06	-0.259468	0.02	0.253	0.0314599	F1
CWC27	1.37338e-06	-0.253666	0.02	0.253	0.0316578	F1
TCF7L2	1.37516e-06	-0.291889	0.059	0.34	0.0316987	F1
KIF3A	1.37715e-06	-0.303862	0.02	0.253	0.0317448	F1
ABI3BP	1.38144e-06	-0.274418	0.02	0.253	0.0318437	F1
ZNF302	1.41142e-06	-0.254109	0.05	0.32	0.0325346	F1
DYNLT3	1.42035e-06	-0.248063	0.089	0.393	0.0327406	F1
AP2A1	1.42322e-06	-0.236748	0.04	0.293	0.0328066	F1
PHLDA3	1.42967e-06	-0.321537	0.069	0.353	0.0329553	F1
POLK	1.44864e-06	-0.308538	0.05	0.313	0.0333927	F1
ASPA	1.45182e-06	-0.365578	0.02	0.247	0.0334659	F1
UFL1	1.47795e-06	-0.298148	0.05	0.313	0.0340682	F1
GAMT	1.52087e-06	-0.355392	0.03	0.273	0.0350575	F1
PDZD8	1.54039e-06	-0.31113	0.03	0.273	0.0355076	F1
LHFPL2	1.55026e-06	-0.302759	0.069	0.353	0.035735	F1
SYNE1	1.55028e-06	-0.67732	0.327	0.7	0.0357356	F1
JOSD2	1.55393e-06	-0.327855	0.01	0.227	0.0358196	F1
EPN2	1.55675e-06	-0.352772	0.069	0.347	0.0358845	F1
SMARCB1	1.56446e-06	-0.308803	0.02	0.247	0.0360623	F1
CDK13	1.57278e-06	-0.318834	0.089	0.387	0.0362542	F1
SPRY2	1.57579e-06	-0.553938	0.079	0.36	0.0363236	F1
C12orf10	1.57595e-06	-0.291889	0.03	0.273	0.0363271	F1
METRN	1.58293e-06	-0.309978	0.02	0.247	0.0364881	F1
MELTF-AS1	1.58466e-06	-0.307604	0.02	0.247	0.0365281	F1
MTUS1	1.58757e-06	-0.403858	0.059	0.32	0.0365952	F1
DPY19L4	1.58812e-06	-0.305135	0.01	0.227	0.0366077	F1
TMEM43	1.60973e-06	-0.250423	0.059	0.34	0.0371059	F1
ABCA5	1.6147e-06	-0.343137	0.04	0.293	0.0372204	F1
PINK1	1.61613e-06	-0.336283	0.01	0.227	0.0372534	F1
CLTB	1.62042e-06	-0.340125	0.079	0.373	0.0373523	F1
PHAX	1.62168e-06	-0.315525	0.05	0.307	0.0373814	F1
POLR2J	1.62518e-06	-0.248821	0.05	0.313	0.037462	F1
PRTFDC1	1.62727e-06	-0.291195	0.01	0.227	0.0375102	F1
ABL1	1.63248e-06	-0.329857	0.01	0.227	0.0376303	F1
C2orf40	1.63575e-06	-0.632752	0.03	0.267	0.0377058	F1
THNSL2	1.63919e-06	-0.283542	0.01	0.227	0.0377849	F1
DYNLL2	1.65203e-06	-0.31506	0.01	0.227	0.0380811	F1
CAPZA2	1.68048e-06	-0.330313	0.05	0.307	0.0387367	F1
TMEM14B	1.69398e-06	-0.276147	0.089	0.393	0.0390478	F1
DNAJB6	1.69611e-06	-0.333815	0.059	0.327	0.0390971	F1
GNG11	1.70355e-06	-0.252867	0.168	0.54	0.0392685	F1
STAG2	1.73882e-06	-0.309362	0.069	0.347	0.0400815	F1
SELENOS	1.76429e-06	-0.41265	0.119	0.427	0.0406686	F1
KLHL22	1.78594e-06	-0.278976	0	0.2	0.0411677	F1
DACH1	1.78963e-06	-0.316299	0.079	0.373	0.0412527	F1
RHOBTB1	1.79551e-06	-0.286881	0	0.2	0.0413882	F1
SPATS2	1.79551e-06	-0.286881	0	0.2	0.0413882	F1
PBX3	1.79964e-06	-0.334652	0.059	0.333	0.0414836	F1
RGS7BP	1.8127e-06	-0.318076	0	0.2	0.0417846	F1
SLC2A4RG	1.82015e-06	-0.309978	0.03	0.267	0.0419563	F1
DHPS	1.82195e-06	-0.359003	0.02	0.247	0.0419979	F1
CEP126	1.82618e-06	-0.365262	0.059	0.327	0.0420953	F1
EMP1	1.82757e-06	-0.365521	0.109	0.413	0.0421272	F1
CSRP2	1.84542e-06	-0.44688	0.069	0.347	0.0425387	F1
ZNHIT6	1.84584e-06	-0.309978	0.04	0.28	0.0425484	F1
DPY30	1.86892e-06	-0.274418	0.03	0.267	0.0430804	F1
ZNF358	1.86898e-06	-0.27309	0.04	0.293	0.0430819	F1
WDR73	1.86916e-06	-0.299085	0.03	0.267	0.0430859	F1
MBNL2	1.87864e-06	-0.307221	0.079	0.36	0.0433046	F1
NOC3L	1.88712e-06	-0.291262	0.05	0.313	0.0435001	F1
ANAPC13	1.90487e-06	-0.297833	0.03	0.267	0.0439091	F1
ZFYVE16	1.91424e-06	-0.328307	0.109	0.413	0.0441251	F1
LAMA2	1.91875e-06	-0.417711	0.099	0.4	0.0442291	F1
LIN7C	1.92069e-06	-0.289215	0.03	0.267	0.0442739	F1
RPL7L1	1.92372e-06	-0.300495	0.05	0.313	0.0443436	F1
BTF3L4	1.93306e-06	-0.283003	0.05	0.313	0.0445589	F1
UBA3	1.93675e-06	-0.311556	0.01	0.22	0.0446441	F1
CDC42EP2	1.94078e-06	-0.311556	0.01	0.22	0.044737	F1
CCDC66	1.9723e-06	-0.335417	0.04	0.287	0.0454636	F1
SF3B5	1.99067e-06	-0.227204	0.089	0.387	0.045887	F1
SCD5	2.01553e-06	-0.278901	0.02	0.247	0.04646	F1
SMIM37	2.02209e-06	-0.31226	0.02	0.247	0.0466113	F1
ARHGAP5	2.03193e-06	-0.325204	0.069	0.353	0.0468381	F1
MLXIP	2.03597e-06	-0.284053	0.059	0.327	0.0469312	F1
TRIM44	2.05656e-06	-0.343923	0.069	0.333	0.0474057	F1
ZNF644	2.06494e-06	-0.281294	0.069	0.353	0.0475989	F1
YIF1A	2.07516e-06	-0.33797	0.05	0.307	0.0478346	F1
DDX3X	2.08289e-06	0.552345	0.96	0.647	0.0480126	F1
TERF1	2.11058e-06	-0.365828	0.069	0.34	0.048651	F1
SIL1	2.11456e-06	-0.266387	0.059	0.333	0.0487427	F1
ZNF703	2.11495e-06	-0.309978	0.02	0.247	0.0487518	F1
PCMT1	2.15851e-06	-0.351064	0.089	0.38	0.0497558	F1
XPO1	2.15857e-06	-0.297289	0.059	0.333	0.0497573	F1
GLUL	2.1689e-06	-0.258819	0.119	0.44	0.0499953	F1
CD24	2.17479e-06	-0.517679	0.01	0.22	0.0501312	F1
DERL2	2.17889e-06	-0.307402	0.04	0.287	0.0502257	F1
CCT3	2.17893e-06	-0.205178	0.089	0.387	0.0502265	F1
BHLHE41	2.18246e-06	-0.465017	0.069	0.34	0.0503078	F1
AHCY	2.18282e-06	-0.309978	0.03	0.26	0.0503161	F1
NDUFV3	2.26591e-06	-0.291262	0.059	0.327	0.0522316	F1
EIF3M	2.27007e-06	-0.30591	0.099	0.4	0.0523275	F1
PSMA3	2.27422e-06	-0.290687	0.059	0.333	0.052423	F1
G3BP2	2.27746e-06	0.34582	0.574	0.253	0.0524978	F1
C16orf45	2.27845e-06	-0.325557	0.03	0.267	0.0525205	F1
METTL9	2.30797e-06	-0.280127	0.05	0.313	0.0532011	F1
SMARCC2	2.32841e-06	-0.380952	0.04	0.273	0.0536722	F1
PARVA	2.3315e-06	-0.273598	0.089	0.393	0.0537433	F1
FABP5	2.33977e-06	-0.586494	0.05	0.3	0.0539341	F1
RNF13	2.35242e-06	-0.364687	0.05	0.307	0.0542256	F1
TMEM87A	2.3525e-06	-0.300944	0.109	0.433	0.0542276	F1
CHMP4B	2.3539e-06	-0.243601	0.059	0.327	0.0542598	F1
UBR3	2.39296e-06	-0.28326	0.03	0.267	0.0551601	F1
FGF7	2.3951e-06	-0.546076	0.287	0.653	0.0552095	F1
NDUFV1	2.40547e-06	-0.242114	0.05	0.307	0.0554486	F1
SAT2	2.414e-06	-0.336283	0.089	0.373	0.0556452	F1
ZMAT3	2.4151e-06	-0.31226	0.03	0.267	0.0556704	F1
WAC	2.42024e-06	-0.307057	0.079	0.36	0.055789	F1
AGPAT5	2.42785e-06	-0.275918	0.03	0.267	0.0559644	F1
NDUFA12	2.43582e-06	-0.329397	0.059	0.32	0.056148	F1
PTGER2	2.43951e-06	-0.320321	0.01	0.22	0.0562333	F1
CDIPT	2.46681e-06	-0.278771	0.059	0.327	0.0568625	F1
LINC00882	2.4707e-06	-0.30011	0.02	0.24	0.0569522	F1
SUCLA2	2.47123e-06	-0.247189	0.05	0.307	0.0569644	F1
UBE2D1	2.47445e-06	-0.305135	0.01	0.22	0.0570386	F1
FUT8	2.4928e-06	-0.282051	0.01	0.22	0.0574614	F1
AASDH	2.50172e-06	-0.258592	0.01	0.22	0.0576671	F1
MUC20-OT1	2.50966e-06	-0.292974	0.089	0.393	0.0578502	F1
SYNM	2.51657e-06	-0.27739	0.03	0.267	0.0580095	F1
SNX21	2.51822e-06	-0.252515	0.01	0.22	0.0580476	F1
USP34	2.52856e-06	-0.299758	0.089	0.387	0.0582858	F1
RBM42	2.53217e-06	-0.314457	0.05	0.3	0.0583691	F1
FBXL12	2.53378e-06	-0.260335	0.01	0.22	0.0584061	F1
MORN2	2.53378e-06	-0.260335	0.01	0.22	0.0584061	F1
P3H3	2.53725e-06	-0.352524	0.03	0.26	0.0584861	F1
KRTCAP2	2.54015e-06	-0.256926	0.129	0.473	0.058553	F1
TMTC3	2.54345e-06	-0.283542	0.01	0.22	0.0586292	F1
RAB3GAP1	2.56198e-06	-0.275848	0.01	0.22	0.0590562	F1
HYI	2.56942e-06	-0.308538	0.059	0.32	0.0592276	F1
SVIL	2.57542e-06	-0.2269	0.079	0.367	0.0593661	F1
GALNT11	2.57642e-06	-0.328464	0.04	0.287	0.059389	F1
SMU1	2.6016e-06	-0.221588	0.069	0.347	0.0599695	F1
ICA1L	2.61022e-06	-0.338097	0.03	0.26	0.0601682	F1
GSTM2	2.64203e-06	-0.282768	0.059	0.32	0.0609014	F1
SUMO1	2.66927e-06	-0.273598	0.089	0.38	0.0615293	F1
LAMB2	2.70344e-06	-0.309553	0.109	0.42	0.0623169	F1
C1QBP	2.73666e-06	-0.304945	0.079	0.36	0.0630827	F1
MICU3	2.74019e-06	-0.32455	0.03	0.26	0.0631642	F1
RHOQ	2.75194e-06	-0.319605	0.05	0.307	0.063435	F1
LRP10	2.76859e-06	-0.321537	0.059	0.327	0.0638187	F1
G3BP1	2.77593e-06	-0.369687	0.05	0.293	0.0639881	F1
VPS35L	2.77894e-06	-0.263034	0	0.193	0.0640573	F1
BDP1	2.77987e-06	-0.362279	0.079	0.353	0.0640787	F1
CEP97	2.7938e-06	-0.271027	0	0.193	0.0644	F1
HAAO	2.7938e-06	-0.271027	0	0.193	0.0644	F1
TOMM40	2.7938e-06	-0.271027	0	0.193	0.0644	F1
FADS1	2.80302e-06	-0.280249	0.04	0.287	0.0646125	F1
DRG1	2.8077e-06	-0.286881	0	0.193	0.0647203	F1
ENPP2	2.82062e-06	-0.393233	0	0.193	0.0650182	F1
CUL4B	2.84228e-06	-0.302563	0	0.193	0.0655173	F1
IFI27L2	2.85133e-06	-0.362279	0.04	0.28	0.065726	F1
TIMMDC1	2.85159e-06	-0.31034	0	0.193	0.065732	F1
HNRNPA1	2.85474e-06	-0.37557	0.97	0.947	0.0658047	F1
APEX1	2.86179e-06	-0.271211	0.099	0.407	0.065967	F1
FAM76A	2.87606e-06	-0.287839	0.03	0.26	0.0662961	F1
AHDC1	2.87642e-06	-0.287839	0.03	0.26	0.0663044	F1
SUCLG1	2.88537e-06	-0.323459	0.059	0.313	0.0665106	F1
MRNIP	2.94838e-06	-0.24409	0.04	0.287	0.0679631	F1
ZC3H15	2.94989e-06	-0.263383	0.109	0.427	0.0679979	F1
PHF1	2.95215e-06	-0.265355	0.03	0.26	0.06805	F1
LPAR1	2.96882e-06	-0.245838	0.04	0.287	0.0684343	F1
KLHDC2	2.98757e-06	-0.275918	0.03	0.26	0.0688664	F1
SIMC1	3.00747e-06	-0.313369	0.05	0.293	0.0693251	F1
RNF24	3.0144e-06	-0.302759	0.059	0.327	0.069485	F1
SBF2	3.01507e-06	-0.334396	0.01	0.213	0.0695003	F1
LSM14A	3.01744e-06	-0.263099	0.079	0.36	0.0695549	F1
SBNO1	3.01752e-06	-0.291262	0.05	0.307	0.069557	F1
PTPN13	3.02553e-06	-0.340856	0.119	0.42	0.0697414	F1
HMGCLL1	3.05055e-06	-0.296126	0.01	0.213	0.0703182	F1
NAALADL2	3.05055e-06	-0.296126	0.01	0.213	0.0703182	F1
BUD23	3.05078e-06	-0.303862	0.01	0.213	0.0703235	F1
CEP70	3.06136e-06	-0.280529	0.01	0.213	0.0705675	F1
RNF20	3.06136e-06	-0.280529	0.01	0.213	0.0705675	F1
NT5E	3.06488e-06	-0.272667	0.01	0.213	0.0706485	F1
SKIL	3.06515e-06	-0.409355	0.149	0.48	0.0706548	F1
DYNC2H1	3.07169e-06	-0.315525	0.05	0.3	0.0708055	F1
DAZAP2	3.09193e-06	-0.299332	0.05	0.307	0.0712721	F1
MAGEF1	3.11891e-06	-0.278833	0.05	0.293	0.071894	F1
OLA1	3.12548e-06	-0.338097	0.02	0.24	0.0720453	F1
PRKRA	3.12956e-06	-0.285003	0.02	0.24	0.0721396	F1
RNH1	3.13606e-06	-0.26245	0.168	0.52	0.0722893	F1
CLIP4	3.13705e-06	-0.273274	0.059	0.327	0.0723122	F1
PPP1R1B	3.16953e-06	-0.591664	0.02	0.233	0.0730608	F1
SEC22C	3.16956e-06	-0.280383	0.02	0.24	0.0730615	F1
SNW1	3.18142e-06	-0.341166	0.069	0.34	0.0733349	F1
UBR2	3.1851e-06	-0.280383	0.02	0.24	0.0734198	F1
SNX7	3.19125e-06	-0.246171	0.02	0.24	0.0735616	F1
FGF10	3.22517e-06	-0.240631	0.02	0.24	0.0743434	F1
PNRC2	3.22901e-06	-0.344146	0.089	0.373	0.0744318	F1
NT5C3B	3.286e-06	-0.251934	0.02	0.24	0.0757455	F1
NEGR1	3.29724e-06	-0.34152	0.059	0.307	0.0760047	F1
A4GALT	3.3082e-06	-0.202884	0.05	0.307	0.0762573	F1
IMPAD1	3.30987e-06	-0.287374	0.04	0.28	0.0762959	F1
PCM1	3.32644e-06	-0.355864	0.188	0.56	0.0766778	F1
CEP170	3.32673e-06	-0.368568	0.04	0.273	0.0766843	F1
NOP56	3.32928e-06	-0.264899	0.05	0.3	0.0767432	F1
ZNF580	3.33181e-06	-0.31506	0.03	0.253	0.0768016	F1
SNX6	3.34386e-06	-0.311823	0.05	0.3	0.0770793	F1
GPATCH8	3.34901e-06	-0.309654	0.05	0.3	0.077198	F1
PGR	3.40446e-06	-0.330615	0.129	0.447	0.0784761	F1
PPP1R2	3.47278e-06	-0.356076	0.04	0.28	0.0800509	F1
TRIOBP	3.48193e-06	-0.233758	0.119	0.447	0.0802619	F1
USP11	3.4825e-06	-0.280015	0.079	0.367	0.0802752	F1
YY1	3.48469e-06	-0.316625	0.109	0.407	0.0803255	F1
ECI2	3.48845e-06	-0.315935	0.059	0.32	0.0804121	F1
FBLIM1	3.53001e-06	-0.300809	0.129	0.44	0.0813702	F1
LMO4	3.57451e-06	-0.385925	0.287	0.713	0.0823961	F1
ATM	3.58518e-06	-0.301745	0.079	0.36	0.082642	F1
BBX	3.6052e-06	-0.361158	0.208	0.607	0.0831035	F1
TNS2	3.62709e-06	-0.270963	0.089	0.38	0.083608	F1
CFL2	3.62828e-06	-0.268928	0.05	0.3	0.0836355	F1
PLOD2	3.64922e-06	-0.32141	0.02	0.233	0.0841181	F1
ABHD14B	3.71366e-06	-0.31226	0.03	0.26	0.0856036	F1
AMPD2	3.72768e-06	-0.306382	0.02	0.233	0.0859267	F1
NSL1	3.72768e-06	-0.306382	0.02	0.233	0.0859267	F1
ANKIB1	3.76317e-06	-0.299085	0.03	0.26	0.0867448	F1
NUDT9	3.77289e-06	-0.291889	0.03	0.26	0.0869688	F1
WIPI2	3.78806e-06	-0.27739	0.03	0.26	0.0873185	F1
ISCA1	3.78982e-06	-0.291195	0.02	0.233	0.0873592	F1
DHX29	3.79135e-06	-0.26684	0.069	0.347	0.0873944	F1
APOL1	3.81109e-06	-0.343137	0.04	0.28	0.0878493	F1
SAR1A	3.82111e-06	-0.238344	0.079	0.367	0.0880804	F1
LAMC3	3.83054e-06	-0.42244	0.01	0.213	0.0882978	F1
ARMCX3	3.8436e-06	-0.340388	0.079	0.347	0.0885989	F1
PGAP2	3.85186e-06	-0.297481	0.01	0.213	0.0887892	F1
RCAN2	3.85673e-06	-0.282051	0.01	0.213	0.0889014	F1
CA8	3.86433e-06	-0.289787	0.01	0.213	0.0890766	F1
NDUFS3	3.86976e-06	-0.27739	0.02	0.233	0.0892017	F1
PJA1	3.87359e-06	-0.262042	0.02	0.233	0.0892902	F1
KIF1B	3.87526e-06	-0.282051	0.01	0.213	0.0893287	F1
RBM26	3.878e-06	-0.371805	0.079	0.34	0.0893918	F1
RAB13	3.88236e-06	-0.272487	0.099	0.393	0.0894923	F1
PSMB9	3.89343e-06	-0.372809	0.03	0.247	0.0897475	F1
CLSTN1	3.90874e-06	-0.291889	0.079	0.353	0.0901003	F1
GJA1	3.9135e-06	-0.275848	0.01	0.213	0.0902101	F1
HADHA	3.92762e-06	-0.242624	0.109	0.427	0.0905355	F1
IFITM1	3.92975e-06	-0.507395	0.03	0.253	0.0905846	F1
TPRA1	3.96161e-06	-0.275848	0.01	0.213	0.091319	F1
OSGEP	3.97078e-06	-0.246529	0.01	0.213	0.0915305	F1
SRGAP1	3.97362e-06	-0.261121	0.04	0.273	0.091596	F1
PHYH	3.97972e-06	-0.283542	0.01	0.213	0.0917365	F1
TMEM263	4.01482e-06	-0.27309	0.04	0.28	0.0925455	F1
CADPS2	4.02271e-06	-0.360351	0.03	0.253	0.0927276	F1
SNHG19	4.02605e-06	-0.271328	0.01	0.213	0.0928044	F1
ST5	4.06391e-06	-0.330829	0.03	0.253	0.0936772	F1
CSAD	4.0885e-06	-0.284658	0.05	0.293	0.0942439	F1
ABLIM1	4.09777e-06	-0.37129	0.059	0.313	0.0944576	F1
PRPF8	4.12465e-06	-0.341166	0.069	0.327	0.0950772	F1
FLNA	4.1284e-06	-0.336283	0.099	0.393	0.0951637	F1
PSMB3	4.12864e-06	-0.259468	0.079	0.36	0.0951693	F1
RAB11FIP2	4.13242e-06	-0.275983	0.059	0.313	0.0952564	F1
TRERF1	4.17914e-06	-0.331782	0.03	0.253	0.0963334	F1
TRAPPC4	4.18279e-06	-0.254714	0.04	0.28	0.0964174	F1
XPA	4.22591e-06	-0.27739	0.079	0.353	0.0974116	F1
FZD7	4.27687e-06	-0.235124	0.089	0.38	0.0985862	F1
MT-ATP8	4.29086e-06	0.371298	0.871	0.54	0.0989086	F1
NDUFA5	4.30457e-06	-0.309811	0.129	0.44	0.0992245	F1
BPHL	4.33457e-06	-0.254997	0	0.187	0.0999161	F1
DNM1	4.35026e-06	-0.264334	0.04	0.28	0.100278	F1
BEND5	4.35593e-06	-0.263034	0	0.187	0.100408	F1
BABAM2	4.35599e-06	-0.294743	0	0.187	0.10041	F1
DNAJC9	4.37566e-06	-0.271027	0	0.187	0.100863	F1
TMEM51	4.37584e-06	-0.278976	0	0.187	0.100867	F1
FAHD2A	4.37584e-06	-0.286881	0	0.187	0.100867	F1
FXN	4.3941e-06	-0.286881	0	0.187	0.101288	F1
YIPF2	4.41076e-06	-0.294743	0	0.187	0.101672	F1
DAAM1	4.41161e-06	-0.388366	0.03	0.253	0.101692	F1
SRSF1	4.44293e-06	-0.261665	0.079	0.353	0.102414	F1
SHISA5	4.45345e-06	-0.335417	0.05	0.293	0.102656	F1
TOR1AIP1	4.47354e-06	-0.336283	0.069	0.333	0.10312	F1
THRA	4.50582e-06	-0.236748	0.099	0.4	0.103864	F1
CIB1	4.50973e-06	0.439363	0.733	0.433	0.103954	F1
PDE3B	4.51251e-06	-0.290565	0.03	0.253	0.104018	F1
NRXN2	4.51584e-06	-0.258662	0.04	0.28	0.104095	F1
CPLANE1	4.52545e-06	-0.305065	0.03	0.253	0.104316	F1
SMIM14	4.53408e-06	-0.272487	0.109	0.413	0.104515	F1
SNRNP70	4.53921e-06	-0.318136	0.099	0.387	0.104633	F1
DIMT1	4.55688e-06	-0.265355	0.03	0.253	0.105041	F1
MBD4	4.57244e-06	-0.28326	0.03	0.253	0.105399	F1
WRB	4.59216e-06	-0.312748	0.02	0.227	0.105854	F1
ROCK2	4.5945e-06	-0.351713	0.089	0.367	0.105908	F1
CMPK1	4.60617e-06	-0.303862	0.089	0.367	0.106177	F1
ILF2	4.6391e-06	-0.269285	0.069	0.327	0.106936	F1
MAP1A	4.69882e-06	-0.313369	0.05	0.293	0.108313	F1
PABPN1	4.7102e-06	-0.341166	0.079	0.34	0.108575	F1
UBE2A	4.71637e-06	-0.35688	0.01	0.207	0.108717	F1
CDKN1B	4.72618e-06	-0.307221	0.05	0.3	0.108943	F1
TK2	4.73856e-06	-0.274274	0.02	0.227	0.109229	F1
SESN3	4.74003e-06	-0.448252	0.059	0.307	0.109262	F1
BOLA1	4.77879e-06	-0.303862	0.01	0.207	0.110156	F1
EFCAB14	4.78249e-06	-0.206015	0.05	0.3	0.110241	F1
PPP3CB	4.80463e-06	-0.300313	0.04	0.273	0.110752	F1
UBXN1	4.80953e-06	-0.270454	0.109	0.413	0.110865	F1
XPC	4.81749e-06	-0.290565	0.04	0.273	0.111048	F1
PUM3	4.81933e-06	-0.309978	0.02	0.233	0.11109	F1
PPP6R3	4.84191e-06	-0.293188	0.04	0.273	0.111611	F1
CLK4	4.84881e-06	-0.278901	0.02	0.233	0.11177	F1
PRPF40A	4.85065e-06	-0.289215	0.109	0.413	0.111812	F1
GRN	4.86773e-06	-0.245529	0.05	0.3	0.112206	F1
YWHAG	4.87725e-06	-0.291889	0.04	0.273	0.112425	F1
PIP4P2	4.8811e-06	-0.300313	0.05	0.293	0.112514	F1
PHF21A	4.88873e-06	-0.269736	0.02	0.233	0.11269	F1
FAM45A	4.90987e-06	-0.281836	0.04	0.273	0.113177	F1
MTAP	4.98334e-06	-0.236748	0.02	0.233	0.114871	F1
SPATA20	4.98334e-06	-0.263715	0.02	0.233	0.114871	F1
DSE	4.98456e-06	-0.290687	0.079	0.353	0.114899	F1
ADIRF	4.9935e-06	-0.710698	0.931	0.927	0.115105	F1
CTNNA1	5.04796e-06	-0.319032	0.109	0.4	0.116361	F1
PEAK1	5.06063e-06	-0.236748	0.02	0.233	0.116653	F1
SNRPD1	5.06967e-06	-0.236748	0.059	0.32	0.116861	F1
EHD2	5.0785e-06	-0.300313	0.04	0.273	0.117065	F1
ITGB8	5.07946e-06	-0.321537	0.069	0.333	0.117087	F1
COL4A3	5.08958e-06	-0.255363	0.02	0.233	0.11732	F1
NDUFS6	5.0995e-06	-0.304894	0.089	0.373	0.117549	F1
CAMSAP2	5.10046e-06	-0.270085	0.04	0.273	0.117571	F1
CCT5	5.10468e-06	-0.241766	0.069	0.333	0.117668	F1
QKI	5.13918e-06	-0.278568	0.119	0.427	0.118463	F1
C5orf24	5.14008e-06	-0.303862	0.069	0.333	0.118484	F1
AAMP	5.14011e-06	-0.229861	0.05	0.3	0.118485	F1
PDIA4	5.1586e-06	-0.297289	0.069	0.333	0.118911	F1
SPEF2	5.19396e-06	-0.297289	0.059	0.313	0.119726	F1
SAR1B	5.20969e-06	-0.291262	0.05	0.293	0.120089	F1
PAIP1	5.28258e-06	-0.241934	0.059	0.32	0.121769	F1
BIRC2	5.40863e-06	-0.305065	0.03	0.253	0.124674	F1
YAF2	5.41444e-06	-0.281459	0.059	0.313	0.124808	F1
CNOT4	5.42048e-06	-0.244968	0.069	0.34	0.124948	F1
CHMP2A	5.44872e-06	-0.252515	0.109	0.407	0.125598	F1
NTAN1	5.45194e-06	-0.297833	0.03	0.253	0.125673	F1
TGFB1I1	5.49382e-06	-0.312036	0.099	0.393	0.126638	F1
UPF3A	5.49405e-06	-0.202933	0.109	0.42	0.126643	F1
CCT7	5.50185e-06	-0.308086	0.089	0.367	0.126823	F1
SUCO	5.5215e-06	-0.269736	0.03	0.247	0.127276	F1
PDLIM2	5.5222e-06	-0.228611	0.069	0.34	0.127292	F1
ZFAND6	5.55121e-06	-0.328464	0.05	0.287	0.127961	F1
CLDN11	5.55906e-06	-0.257029	0.03	0.253	0.128142	F1
MRPL43	5.68698e-06	-0.257212	0.079	0.353	0.131091	F1
LUC7L	5.70704e-06	-0.337134	0.05	0.293	0.131553	F1
PEMT	5.74296e-06	-0.313427	0.079	0.353	0.132381	F1
MRVI1	5.7552e-06	-0.215268	0.05	0.293	0.132663	F1
STX12	5.76769e-06	-0.313369	0.04	0.267	0.132951	F1
STXBP4	5.78874e-06	-0.298809	0.02	0.227	0.133436	F1
RGS22	5.80328e-06	-0.298809	0.02	0.227	0.133771	F1
SH3BGRL	5.81673e-06	-0.441848	0.485	0.687	0.134081	F1
RNF115	5.84035e-06	-0.299085	0.04	0.267	0.134626	F1
CTBP2	5.84831e-06	-0.263969	0.069	0.327	0.134809	F1
RNF181	5.85759e-06	-0.275918	0.03	0.253	0.135023	F1
B4GALT1	5.85784e-06	-0.323351	0.099	0.387	0.135029	F1
GFRA1	5.86842e-06	-0.268539	0.03	0.253	0.135273	F1
DNAJC8	5.88422e-06	-0.214888	0.139	0.467	0.135637	F1
DYRK4	5.88774e-06	-0.246171	0.03	0.253	0.135718	F1
PENK	5.92846e-06	-0.940131	0.04	0.267	0.136657	F1
LYPLAL1	5.94449e-06	-0.275848	0.02	0.227	0.137027	F1
KLHL9	5.9466e-06	-0.282051	0.01	0.207	0.137075	F1
HSD17B4	5.96541e-06	-0.288694	0.05	0.287	0.137509	F1
NPRL3	5.96647e-06	-0.292576	0.02	0.227	0.137533	F1
FIBP	5.97579e-06	-0.289787	0.01	0.207	0.137748	F1
HERC1	5.97974e-06	-0.307604	0.02	0.227	0.137839	F1
POLR2B	5.98511e-06	-0.262743	0.03	0.253	0.137963	F1
TSKU	6.01383e-06	-0.270085	0.03	0.253	0.138625	F1
ANKRD65	6.03427e-06	-0.262042	0.02	0.227	0.139096	F1
LDB1	6.06918e-06	-0.262042	0.02	0.227	0.139901	F1
UBE2L6	6.06918e-06	-0.262042	0.02	0.227	0.139901	F1
RNF180	6.08125e-06	-0.291889	0.05	0.287	0.140179	F1
AIMP1	6.10216e-06	-0.245239	0.069	0.333	0.140661	F1
TTC17	6.12335e-06	-0.212406	0.03	0.253	0.141149	F1
PXMP2	6.13585e-06	-0.230847	0.01	0.207	0.141437	F1
ING4	6.13585e-06	-0.244653	0.01	0.207	0.141437	F1
SNAP25	6.1659e-06	-0.225034	0.01	0.207	0.14213	F1
MDM1	6.17517e-06	-0.275848	0.01	0.207	0.142344	F1
CCDC151	6.19374e-06	-0.260335	0.01	0.207	0.142772	F1
SLC40A1	6.22927e-06	-0.274781	0.079	0.347	0.143591	F1
NPEPPS	6.28554e-06	-0.271852	0.059	0.307	0.144888	F1
SLK	6.29359e-06	-0.269612	0.079	0.347	0.145074	F1
MAF	6.35439e-06	-0.389075	0.089	0.367	0.146475	F1
LGMN	6.36858e-06	-0.332717	0.05	0.28	0.146802	F1
CAPNS1	6.39824e-06	-0.264899	0.059	0.307	0.147486	F1
EXTL2	6.42583e-06	-0.264334	0.05	0.287	0.148122	F1
RALY	6.46324e-06	-0.332717	0.04	0.267	0.148984	F1
PCMTD1	6.48911e-06	-0.267011	0.168	0.527	0.149581	F1
RPA2	6.57262e-06	-0.280249	0.04	0.273	0.151505	F1
ZC2HC1A	6.5845e-06	-0.27309	0.04	0.273	0.151779	F1
IP6K2	6.65646e-06	-0.318834	0.079	0.347	0.153438	F1
FMNL2	6.66646e-06	-0.296557	0.03	0.247	0.153669	F1
NME4	6.68846e-06	-0.265006	0.089	0.373	0.154176	F1
POGZ	6.6965e-06	-0.241608	0.089	0.36	0.154361	F1
ASF1A	6.70607e-06	-0.238787	0	0.18	0.154582	F1
TLN1	6.71258e-06	-0.314316	0.158	0.493	0.154732	F1
DPYD	6.72575e-06	-0.251394	0.04	0.273	0.155035	F1
LINC00476	6.73162e-06	-0.242307	0.04	0.273	0.155171	F1
ADGRL1	6.76952e-06	-0.254997	0	0.18	0.156044	F1
BACH2	6.76952e-06	-0.254997	0	0.18	0.156044	F1
SEPHS1	6.76961e-06	-0.263034	0	0.18	0.156046	F1
CNN3	6.81188e-06	-0.270536	0.277	0.713	0.157021	F1
GOSR2	6.82319e-06	-0.271027	0	0.18	0.157281	F1
P3H4	6.82376e-06	-0.278976	0	0.18	0.157294	F1
IMPDH2	6.86029e-06	-0.281459	0.059	0.313	0.158137	F1
AZI2	6.86093e-06	-0.289463	0.079	0.34	0.158151	F1
DTX4	6.86832e-06	-0.294743	0	0.18	0.158322	F1
MED28	6.87721e-06	-0.208036	0.04	0.273	0.158527	F1
IL34	6.8883e-06	-0.31034	0	0.18	0.158782	F1
SLC39A4	6.90506e-06	-0.318076	0	0.18	0.159169	F1
EMC10	6.92008e-06	-0.285657	0.05	0.293	0.159515	F1
HDAC2	6.929e-06	-0.312879	0.059	0.307	0.15972	F1
NR1H2	6.94383e-06	-0.259468	0.03	0.247	0.160062	F1
AKT2	6.95725e-06	-0.265355	0.03	0.247	0.160372	F1
PPP4R2	7.02057e-06	-0.280127	0.069	0.32	0.161831	F1
ZNF32	7.02718e-06	-0.268539	0.03	0.247	0.161984	F1
USP48	7.08804e-06	-0.305065	0.04	0.267	0.163386	F1
PDS5B	7.18067e-06	-0.223718	0.119	0.433	0.165522	F1
TGFBR3	7.19393e-06	-0.294463	0.059	0.3	0.165827	F1
MAN1A1	7.23305e-06	-0.24843	0.089	0.36	0.166729	F1
MAP4K4	7.24327e-06	-0.325204	0.089	0.36	0.166965	F1
FKBP5	7.34371e-06	-0.359003	0.03	0.24	0.16928	F1
TMEM203	7.37028e-06	-0.289787	0.02	0.22	0.169892	F1
COMMD1	7.37518e-06	-0.301385	0.02	0.227	0.170005	F1
SNRPN	7.38921e-06	-0.276441	0.198	0.573	0.170329	F1
PAMR1	7.40294e-06	-0.389075	0.089	0.353	0.170645	F1
ANKRA2	7.41164e-06	-0.303862	0.01	0.2	0.170846	F1
MNS1	7.41216e-06	-0.27739	0.02	0.227	0.170858	F1
UTRN	7.41996e-06	0.373007	0.802	0.467	0.171037	F1
IL11RA	7.43617e-06	-0.288349	0.01	0.2	0.171411	F1
EBAG9	7.45931e-06	-0.280529	0.01	0.2	0.171945	F1
MAPK1IP1L	7.46199e-06	-0.287374	0.04	0.267	0.172006	F1
MITF	7.47496e-06	-0.308803	0.02	0.227	0.172305	F1
KCNJ8	7.47996e-06	-0.288349	0.01	0.2	0.172421	F1
VPS4A	7.49728e-06	-0.264762	0.01	0.2	0.17282	F1
KATNA1	7.49737e-06	-0.296126	0.01	0.2	0.172822	F1
NEURL1B	7.51205e-06	-0.256813	0.01	0.2	0.17316	F1
ARNT	7.54019e-06	-0.262743	0.04	0.267	0.173809	F1
GATA6	7.56838e-06	-0.271328	0.02	0.227	0.174459	F1
MAN1A2	7.56877e-06	-0.240122	0.069	0.333	0.174468	F1
STRAP	7.57969e-06	-0.245239	0.059	0.313	0.174719	F1
MRPL57	7.58226e-06	-0.236748	0.129	0.44	0.174779	F1
FBLN7	7.58604e-06	-0.251934	0.02	0.227	0.174866	F1
ATP1B1	7.5956e-06	-0.404082	0.05	0.287	0.175086	F1
FAM110B	7.63409e-06	-0.268539	0.04	0.267	0.175973	F1
ASNA1	7.63823e-06	-0.255363	0.04	0.267	0.176069	F1
DCTD	7.70383e-06	-0.23482	0.02	0.227	0.177581	F1
VWA5A	7.72542e-06	-0.265355	0.02	0.227	0.178079	F1
RAB11B	7.73285e-06	-0.24409	0.04	0.267	0.17825	F1
PRKG1	7.74581e-06	-0.337199	0.03	0.24	0.178549	F1
STX8	7.79577e-06	-0.244361	0.02	0.227	0.1797	F1
TXN2	7.80769e-06	-0.287374	0.04	0.267	0.179975	F1
CYGB	7.87932e-06	-0.34193	0.188	0.553	0.181626	F1
PSMC2	7.95548e-06	-0.271602	0.04	0.267	0.183382	F1
FAM204A	8.04245e-06	-0.207	0.099	0.38	0.185387	F1
TMEM147	8.05275e-06	-0.299555	0.079	0.34	0.185624	F1
PRSS23	8.08814e-06	-0.374251	0.089	0.347	0.18644	F1
MORF4L1	8.10271e-06	-0.320556	0.97	0.927	0.186776	F1
SSBP4	8.10315e-06	-0.320687	0.099	0.38	0.186786	F1
LMAN2	8.13526e-06	-0.246801	0.139	0.453	0.187526	F1
PRPF38B	8.24807e-06	-0.299555	0.079	0.34	0.190126	F1
C12orf65	8.28635e-06	-0.293929	0.03	0.24	0.191009	F1
ZMYM2	8.38791e-06	-0.283787	0.079	0.347	0.19335	F1
STK25	8.40793e-06	-0.232996	0.03	0.24	0.193811	F1
RNASE4	8.4332e-06	-0.287839	0.03	0.247	0.194394	F1
ZNF791	8.49879e-06	-0.262495	0.069	0.327	0.195906	F1
UBTF	8.53463e-06	-0.221588	0.069	0.333	0.196732	F1
STOML2	8.56556e-06	-0.275918	0.03	0.247	0.197445	F1
MIB1	8.5927e-06	-0.298148	0.059	0.3	0.19807	F1
ABCA6	8.60438e-06	-0.290565	0.03	0.247	0.198339	F1
DOCK5	8.60907e-06	-0.309362	0.059	0.307	0.198448	F1
ATP5PB	8.63413e-06	-0.27739	0.089	0.36	0.199025	F1
RFLNB	8.65114e-06	-0.281836	0.03	0.247	0.199418	F1
TFAM	8.731e-06	-0.261121	0.03	0.247	0.201258	F1
DNAJC7	8.73255e-06	-0.320579	0.069	0.32	0.201294	F1
FAS	8.73494e-06	-0.290565	0.059	0.293	0.201349	F1
OPTN	8.74313e-06	-0.261665	0.089	0.36	0.201538	F1
CCT8	8.81016e-06	-0.2269	0.079	0.353	0.203083	F1
BRD7	8.84295e-06	-0.236748	0.059	0.307	0.203839	F1
SFT2D2	8.89437e-06	-0.263099	0.089	0.36	0.205024	F1
TNRC6A	8.93352e-06	-0.238344	0.079	0.353	0.205927	F1
BLZF1	8.97584e-06	-0.291195	0.02	0.22	0.206902	F1
TCAF1	9.04259e-06	-0.300313	0.03	0.247	0.208441	F1
TMEM50B	9.09488e-06	-0.233573	0.099	0.38	0.209646	F1
EIF2AK1	9.11183e-06	-0.297481	0.01	0.2	0.210037	F1
RBMX2	9.11183e-06	-0.297481	0.01	0.2	0.210037	F1
LRRC34	9.1459e-06	-0.289787	0.01	0.2	0.210822	F1
PRKAR2A	9.14601e-06	-0.297481	0.01	0.2	0.210825	F1
MRPS7	9.16666e-06	-0.30011	0.02	0.22	0.211301	F1
DCTN5	9.22959e-06	-0.266454	0.01	0.2	0.212751	F1
INTS3	9.32808e-06	-0.255363	0.04	0.26	0.215022	F1
NRG2	9.33763e-06	-0.258592	0.01	0.2	0.215242	F1
STIM1	9.33763e-06	-0.258592	0.01	0.2	0.215242	F1
CDK5RAP2	9.36334e-06	-0.250687	0.01	0.2	0.215834	F1
FUBP3	9.37844e-06	-0.246529	0.02	0.22	0.216182	F1
MDH2	9.45982e-06	-0.202259	0.079	0.347	0.218058	F1
DDX56	9.51363e-06	-0.260335	0.01	0.2	0.219299	F1
AOX1	9.54236e-06	-0.244653	0.01	0.2	0.219961	F1
RARG	9.5455e-06	-0.291195	0.01	0.2	0.220033	F1
RPN2	9.54815e-06	-0.271852	0.129	0.44	0.220094	F1
IFT43	9.54999e-06	-0.268112	0.01	0.2	0.220137	F1
UBXN6	9.54999e-06	-0.268112	0.01	0.2	0.220137	F1
SDCCAG8	9.6009e-06	-0.258662	0.05	0.28	0.22131	F1
OLFM2	9.68014e-06	-0.262042	0.01	0.2	0.223137	F1
SMARCA5	9.80662e-06	-0.26833	0.149	0.467	0.226052	F1
ZNF667-AS1	9.84019e-06	-0.250892	0.059	0.3	0.226826	F1
PREPL	9.94942e-06	-0.249239	0.059	0.3	0.229344	F1
XRN1	1.01209e-05	-0.314934	0.069	0.32	0.233297	F1
NBR1	1.01673e-05	-0.229368	0.04	0.267	0.234367	F1
TMA16	1.02153e-05	-0.286435	0.03	0.24	0.235472	F1
MRPS33	1.02221e-05	-0.24409	0.04	0.267	0.235629	F1
LUC7L3	1.0334e-05	-0.388521	0.307	0.627	0.238209	F1
ATP2B1	1.03395e-05	-0.290157	0.059	0.307	0.238337	F1
SLC35B1	1.04008e-05	-0.281836	0.03	0.24	0.23975	F1
CEP68	1.04332e-05	-0.31226	0.05	0.273	0.240496	F1
DOCK1	1.04424e-05	-0.251394	0.04	0.267	0.240707	F1
GLB1	1.0444e-05	-0.238787	0	0.173	0.240745	F1
ZNF146	1.0444e-05	-0.246915	0	0.173	0.240745	F1
AHI1	1.04856e-05	-0.384539	0.168	0.48	0.241703	F1
C19orf25	1.04873e-05	-0.246915	0	0.173	0.241744	F1
DPP8	1.04873e-05	-0.246915	0	0.173	0.241744	F1
IPP	1.04873e-05	-0.246915	0	0.173	0.241744	F1
NIFK-AS1	1.04873e-05	-0.246915	0	0.173	0.241744	F1
PDRG1	1.04875e-05	-0.254997	0	0.173	0.241747	F1
KDM5B	1.04891e-05	-0.203833	0.04	0.267	0.241785	F1
C11orf68	1.0527e-05	-0.254997	0	0.173	0.242658	F1
C4orf48	1.05275e-05	-0.263034	0	0.173	0.242668	F1
ID3	1.05399e-05	-0.627938	0.168	0.467	0.242955	F1
PSMB4	1.05447e-05	-0.239915	0.099	0.373	0.243067	F1
LRP3	1.05546e-05	-0.272888	0.03	0.24	0.243294	F1
BCKDHB	1.0563e-05	-0.263034	0	0.173	0.243488	F1
GBP4	1.0563e-05	-0.263034	0	0.173	0.243488	F1
NR1H3	1.0563e-05	-0.263034	0	0.173	0.243488	F1
NUDT22	1.05639e-05	-0.271027	0	0.173	0.243509	F1
PGAP1	1.05643e-05	-0.286881	0	0.173	0.243519	F1
ETNK1	1.05687e-05	-0.306245	0.05	0.28	0.243619	F1
HAPLN1	1.06518e-05	-0.294743	0	0.173	0.245534	F1
MBD6	1.06538e-05	-0.302563	0	0.173	0.245582	F1
HNRNPUL1	1.08287e-05	-0.331212	0.05	0.28	0.249613	F1
NABP2	1.08393e-05	-0.30011	0.02	0.22	0.249857	F1
NDUFC2	1.09001e-05	-0.420291	0.366	0.62	0.251259	F1
PALM	1.09195e-05	-0.251934	0.03	0.24	0.251704	F1
SNAP23	1.09559e-05	-0.24049	0.03	0.24	0.252545	F1
LRRK1	1.09863e-05	-0.31506	0.02	0.22	0.253245	F1
MAPK3	1.1074e-05	-0.236748	0.03	0.24	0.255268	F1
ILF3	1.11106e-05	-0.332963	0.069	0.313	0.256111	F1
NUMA1	1.11915e-05	-0.265006	0.109	0.393	0.257975	F1
ARFRP1	1.12073e-05	-0.312748	0.02	0.213	0.258338	F1
PXK	1.12187e-05	-0.284658	0.04	0.26	0.258603	F1
SYTL4	1.12434e-05	-0.27739	0.02	0.22	0.259172	F1
DLC1	1.12967e-05	-0.280249	0.05	0.28	0.260401	F1
LINC00667	1.13087e-05	-0.289787	0.02	0.213	0.260676	F1
DHRS4L2	1.13189e-05	-0.302701	0.05	0.28	0.260912	F1
RUFY2	1.13225e-05	-0.278901	0.02	0.22	0.260994	F1
FAM13C	1.14085e-05	-0.278833	0.04	0.26	0.262978	F1
ZFP36	1.147e-05	0.40682	0.98	0.733	0.264395	F1
PGAM1	1.14787e-05	-0.208705	0.129	0.44	0.264596	F1
DMWD	1.15032e-05	-0.266454	0.02	0.213	0.265161	F1
PTH1R	1.1525e-05	-0.31921	0.01	0.193	0.265664	F1
HSPB11	1.15591e-05	-0.214055	0.059	0.307	0.266448	F1
RBFOX1	1.15675e-05	-0.296126	0.01	0.193	0.266642	F1
NEK7	1.16082e-05	-0.254306	0.02	0.22	0.267582	F1
FAM198B	1.16602e-05	-0.257029	0.04	0.26	0.268779	F1
MBD5	1.16602e-05	-0.257029	0.04	0.26	0.268779	F1
GLOD4	1.16726e-05	-0.264762	0.01	0.193	0.269066	F1
USP7	1.17443e-05	-0.284342	0.05	0.28	0.270717	F1
EBLN3P	1.18405e-05	-0.287839	0.02	0.22	0.272935	F1
ABCE1	1.18471e-05	-0.260266	0.04	0.26	0.273088	F1
MFSD1	1.18478e-05	-0.227085	0.02	0.22	0.273104	F1
ELK3	1.18724e-05	-0.257781	0.02	0.22	0.27367	F1
FAAP20	1.18969e-05	-0.22749	0.109	0.393	0.274236	F1
ERAP1	1.19785e-05	-0.24049	0.04	0.26	0.276116	F1
GPNMB	1.19811e-05	-0.369687	0.04	0.26	0.276177	F1
SF3A3	1.19978e-05	-0.275983	0.05	0.28	0.276562	F1
NOTCH2	1.20265e-05	-0.307604	0.03	0.233	0.277223	F1
RALA	1.20652e-05	-0.229094	0.02	0.22	0.278114	F1
ALDH1A2	1.21161e-05	-0.243837	0.05	0.28	0.279288	F1
CPSF6	1.21632e-05	-0.244361	0.02	0.22	0.280373	F1
TSN	1.2197e-05	-0.242515	0.02	0.22	0.281154	F1
HDGFL2	1.22037e-05	-0.219939	0.04	0.26	0.281307	F1
RAB5B	1.22763e-05	-0.221951	0.04	0.26	0.282982	F1
BCAP31	1.23225e-05	-0.256753	0.119	0.407	0.284047	F1
NUCKS1	1.24853e-05	-0.365793	0.99	0.94	0.287799	F1
NDUFA10	1.25907e-05	-0.231266	0.05	0.28	0.290228	F1
SMIM10L1	1.26007e-05	-0.309978	0.03	0.233	0.290459	F1
ADAR	1.27776e-05	-0.238396	0.079	0.34	0.294536	F1
RAD21	1.27936e-05	-0.27739	0.119	0.413	0.294905	F1
MRPS36	1.29328e-05	-0.251997	0.069	0.32	0.298115	F1
BHMT2	1.29578e-05	-0.269736	0.03	0.233	0.298689	F1
TFG	1.30032e-05	-0.229861	0.069	0.32	0.299736	F1
RER1	1.30234e-05	-0.236748	0.079	0.333	0.300203	F1
CLMP	1.30725e-05	-0.334756	0.089	0.353	0.301335	F1
OSBPL1A	1.3211e-05	-0.302701	0.079	0.32	0.304528	F1
DDX42	1.327e-05	-0.346199	0.069	0.307	0.305887	F1
COX11	1.33621e-05	-0.21008	0.05	0.28	0.30801	F1
FAXDC2	1.34087e-05	-0.251934	0.03	0.24	0.309084	F1
NHLRC3	1.34115e-05	-0.268539	0.03	0.24	0.309148	F1
MIF	1.34331e-05	-0.419197	0.238	0.513	0.309646	F1
CDC42EP1	1.34899e-05	-0.219307	0.03	0.233	0.310955	F1
NBN	1.35793e-05	-0.281639	0.05	0.273	0.313017	F1
MPRIP	1.35831e-05	-0.220297	0.079	0.34	0.313105	F1
ACIN1	1.36751e-05	-0.283315	0.119	0.413	0.315225	F1
WDR45	1.36965e-05	-0.278833	0.05	0.273	0.315718	F1
CGGBP1	1.37659e-05	-0.240237	0.059	0.3	0.317318	F1
ATE1	1.38005e-05	-0.272888	0.04	0.253	0.318114	F1
MSN	1.38251e-05	-0.287778	0.079	0.333	0.318682	F1
RNMT	1.38794e-05	-0.246848	0.069	0.32	0.319933	F1
CNIH4	1.39789e-05	-0.287374	0.04	0.26	0.322227	F1
FAM126A	1.40427e-05	-0.275848	0.02	0.213	0.323698	F1
IFT74	1.40468e-05	-0.223451	0.03	0.24	0.323793	F1
IFT81	1.41074e-05	-0.307604	0.02	0.213	0.32519	F1
FKBP3	1.41172e-05	-0.27309	0.05	0.273	0.325415	F1
SOBP	1.4127e-05	-0.27455	0.059	0.293	0.325641	F1
MAGI2	1.41701e-05	-0.268112	0.02	0.213	0.326635	F1
CCNG1	1.42321e-05	-0.216544	0.04	0.253	0.328063	F1
SMPDL3A	1.42563e-05	-0.285003	0.02	0.213	0.328621	F1
EZH1	1.42955e-05	-0.288694	0.05	0.273	0.329525	F1
STAT5B	1.43014e-05	-0.266454	0.01	0.193	0.329661	F1
PHIP	1.4322e-05	-0.292412	0.109	0.393	0.330137	F1
GAPVD1	1.43328e-05	-0.269736	0.02	0.213	0.330385	F1
ARSA	1.44498e-05	-0.242738	0.01	0.193	0.333083	F1
SPRED1	1.44647e-05	-0.256328	0.05	0.273	0.333425	F1
ADGRD1	1.45113e-05	-0.244653	0.02	0.213	0.334501	F1
SLC38A5	1.45113e-05	-0.244653	0.02	0.213	0.334501	F1
SLC39A1	1.45728e-05	-0.247189	0.079	0.333	0.335917	F1
TCF7L1	1.4588e-05	-0.238709	0.02	0.213	0.336269	F1
CHST14	1.45938e-05	-0.220806	0.01	0.193	0.336401	F1
TSLP	1.46146e-05	-0.244653	0.01	0.193	0.336882	F1
BMPR1A	1.46277e-05	-0.222942	0.02	0.213	0.337183	F1
FAM104A	1.46589e-05	-0.228799	0.01	0.193	0.337903	F1
FBXW7	1.46589e-05	-0.228799	0.01	0.193	0.337903	F1
CHRD	1.46703e-05	-0.252515	0.01	0.193	0.338165	F1
DYNC1LI1	1.46732e-05	-0.306382	0.01	0.193	0.338231	F1
HIGD1A	1.46905e-05	-0.267425	0.05	0.273	0.33863	F1
NT5C	1.4721e-05	-0.255363	0.04	0.26	0.339334	F1
THAP7	1.47749e-05	-0.230847	0.01	0.193	0.340575	F1
TGM2	1.48228e-05	-0.33026	0.079	0.333	0.34168	F1
RPL36A	1.48507e-05	0.503493	0.97	0.807	0.342325	F1
SUDS3	1.48681e-05	-0.242114	0.05	0.273	0.342725	F1
TUBA1A	1.48829e-05	-0.628347	0.386	0.76	0.343066	F1
VWA1	1.50218e-05	-0.264899	0.059	0.3	0.346268	F1
MPHOSPH10	1.50422e-05	-0.258662	0.04	0.26	0.346739	F1
COPA	1.50779e-05	-0.263099	0.089	0.347	0.34756	F1
RB1CC1	1.50793e-05	-0.300659	0.079	0.327	0.347592	F1
COMMD3	1.51076e-05	-0.267425	0.04	0.26	0.348246	F1
HADHB	1.51259e-05	-0.328464	0.05	0.273	0.348668	F1
EIF6	1.52869e-05	-0.27309	0.04	0.26	0.352379	F1
HOXA11	1.52934e-05	-0.260995	0.069	0.32	0.352529	F1
KANSL1L	1.53134e-05	-0.250892	0.059	0.293	0.35299	F1
MAGOH	1.54115e-05	-0.22623	0.059	0.293	0.355251	F1
MAF1	1.55395e-05	-0.366383	0.059	0.293	0.3582	F1
PLEC	1.56733e-05	-0.260207	0.069	0.32	0.361285	F1
BOC	1.56768e-05	-0.267849	0.069	0.32	0.361366	F1
ANKRD11	1.57571e-05	-0.327948	0.218	0.553	0.363216	F1
POLR1D	1.57683e-05	-0.282768	0.05	0.28	0.363475	F1
PRDX2	1.5783e-05	-0.489148	0.743	0.773	0.363814	F1
HEXB	1.5999e-05	-0.280015	0.069	0.32	0.368792	F1
LGALS3	1.60529e-05	-0.531573	0.901	0.913	0.370036	F1
MIB2	1.60697e-05	-0.222392	0	0.167	0.370423	F1
PRPS2	1.61102e-05	-0.272888	0.03	0.233	0.371357	F1
RCCD1	1.61362e-05	-0.230613	0	0.167	0.371955	F1
RHOT1	1.61362e-05	-0.230613	0	0.167	0.371955	F1
STARD4	1.61973e-05	-0.238787	0	0.167	0.373364	F1
TBX2	1.62318e-05	-0.240359	0.05	0.28	0.37416	F1
NKAPD1	1.62419e-05	-0.257781	0.03	0.233	0.374393	F1
DNAJC12	1.6253e-05	-0.246915	0	0.167	0.374649	F1
TVP23B	1.62537e-05	-0.254997	0	0.167	0.374664	F1
TRIQK	1.62537e-05	-0.263034	0	0.167	0.374664	F1
RECK	1.62711e-05	-0.289215	0.04	0.253	0.375065	F1
CHMP2B	1.62827e-05	-0.22623	0.059	0.3	0.375334	F1
OGG1	1.63033e-05	-0.254997	0	0.167	0.375808	F1
NDUFA9	1.63047e-05	-0.263034	0	0.167	0.375839	F1
RFTN1	1.63481e-05	-0.263034	0	0.167	0.376841	F1
AUP1	1.64432e-05	-0.220527	0.05	0.28	0.379032	F1
MLC1	1.64603e-05	-0.31034	0	0.167	0.379427	F1
LRRN3	1.64718e-05	-0.294743	0	0.167	0.379692	F1
NDUFA6	1.64897e-05	-0.286558	0.079	0.333	0.380104	F1
ZC3H6	1.65457e-05	-0.235071	0.059	0.3	0.381395	F1
HLA-A	1.66361e-05	-0.477729	0.99	0.993	0.383479	F1
PAFAH1B2	1.66867e-05	-0.253666	0.03	0.233	0.384645	F1
CREG1	1.67415e-05	-0.231453	0.05	0.28	0.385908	F1
ODF2L	1.67415e-05	-0.231453	0.05	0.28	0.385908	F1
SIN3B	1.67497e-05	-0.244361	0.03	0.233	0.386098	F1
HSD17B12	1.67594e-05	-0.207835	0.129	0.433	0.38632	F1
GATA2	1.67834e-05	-0.286558	0.079	0.333	0.386874	F1
PRDX4	1.68038e-05	-0.210753	0.089	0.36	0.387344	F1
TMEM208	1.68994e-05	-0.238637	0.03	0.233	0.389548	F1
CALM3	1.69006e-05	-0.239821	0.109	0.393	0.389575	F1
CPNE3	1.70446e-05	-0.226479	0.139	0.44	0.392895	F1
VCP	1.70722e-05	-0.215686	0.129	0.433	0.393531	F1
PNISR	1.7106e-05	-0.343857	0.931	0.933	0.39431	F1
GLI3	1.72391e-05	-0.289787	0.02	0.207	0.397378	F1
PRRC2A	1.74081e-05	-0.282051	0.02	0.207	0.401274	F1
ZNF207	1.74161e-05	-0.216284	0.119	0.407	0.401458	F1
DDRGK1	1.75351e-05	-0.276042	0.069	0.313	0.404201	F1
CLPX	1.76255e-05	-0.254306	0.02	0.213	0.406285	F1
DCAF7	1.76276e-05	-0.278901	0.02	0.213	0.406333	F1
EMC6	1.76314e-05	-0.257781	0.02	0.213	0.40642	F1
IFT88	1.7675e-05	-0.257029	0.04	0.253	0.407427	F1
TMED3	1.77113e-05	-0.262743	0.04	0.253	0.408263	F1
KRCC1	1.77674e-05	-0.278833	0.04	0.253	0.409557	F1
POLD2	1.7877e-05	-0.242307	0.04	0.253	0.412083	F1
PAK1	1.78789e-05	-0.353985	0.04	0.247	0.412127	F1
RAB28	1.78873e-05	-0.266454	0.02	0.207	0.41232	F1
NBDY	1.79918e-05	-0.275983	0.05	0.273	0.414729	F1
DNAJB2	1.80554e-05	-0.248367	0.02	0.213	0.416196	F1
GPSM1	1.8156e-05	-0.232854	0.02	0.213	0.418515	F1
PPID	1.8156e-05	-0.232854	0.02	0.213	0.418515	F1
ZBTB44	1.82664e-05	-0.334534	0.05	0.267	0.421058	F1
NAPG	1.8356e-05	-0.23482	0.02	0.213	0.423124	F1
FXR1	1.83601e-05	-0.249843	0.119	0.413	0.423219	F1
KIAA1586	1.84755e-05	-0.212406	0.04	0.253	0.425879	F1
PTPRA	1.8521e-05	-0.300809	0.109	0.387	0.426928	F1
BACE1	1.85818e-05	-0.280249	0.05	0.273	0.428329	F1
MAT2A	1.8592e-05	-0.312579	0.119	0.4	0.428564	F1
SAMD11	1.85984e-05	-0.307057	0.089	0.347	0.428712	F1
MAPK14	1.86035e-05	-0.227085	0.02	0.213	0.428829	F1
C1orf43	1.86685e-05	-0.291262	0.069	0.3	0.430328	F1
HNRNPA1P48	1.86788e-05	-0.23857	0.05	0.273	0.430565	F1
YAP1	1.87008e-05	-0.281294	0.099	0.36	0.431072	F1
PPP1CC	1.87249e-05	-0.359267	0.139	0.427	0.431627	F1
USP9X	1.87545e-05	-0.242114	0.05	0.273	0.43231	F1
PAPSS2	1.8937e-05	-0.289215	0.03	0.233	0.436516	F1
SETD2	1.93565e-05	-0.262283	0.099	0.367	0.446186	F1
ABHD17A	1.93713e-05	-0.213259	0.05	0.273	0.446528	F1
EIF4EBP2	1.9473e-05	-0.281836	0.03	0.233	0.448871	F1
TMEM256	2.00535e-05	-0.300495	0.079	0.32	0.462253	F1
CWC22	2.02484e-05	-0.270085	0.03	0.233	0.466746	F1
GPX7	2.03762e-05	-0.261121	0.03	0.233	0.469691	F1
FAM89B	2.05115e-05	-0.284658	0.05	0.267	0.472812	F1
HAT1	2.05225e-05	-0.231064	0.03	0.233	0.473065	F1
ADAM22	2.07231e-05	-0.223451	0.03	0.233	0.477689	F1
PCNX4	2.07618e-05	-0.27455	0.05	0.273	0.47858	F1
KLHL42	2.08109e-05	-0.280249	0.059	0.287	0.479713	F1
FGD5-AS1	2.08691e-05	-0.273274	0.059	0.293	0.481054	F1
GSPT1	2.08995e-05	-0.24049	0.03	0.233	0.481755	F1
PLA2G16	2.09033e-05	-0.291195	0.02	0.207	0.481841	F1
MTX1	2.09213e-05	-0.219939	0.03	0.233	0.482257	F1
CYTH2	2.09419e-05	-0.261121	0.04	0.247	0.482733	F1
DNMT1	2.09577e-05	-0.232996	0.03	0.233	0.483096	F1
QSER1	2.12222e-05	-0.225462	0.03	0.233	0.489192	F1
JMJD8	2.12755e-05	-0.217889	0.03	0.233	0.490422	F1
ELOF1	2.13217e-05	-0.223451	0.03	0.233	0.491486	F1
ATP2B4	2.13359e-05	-0.268539	0.04	0.247	0.491813	F1
TSPAN33	2.13609e-05	-0.210276	0.03	0.233	0.492391	F1
FST	2.14235e-05	-0.275848	0.02	0.207	0.493833	F1
ZNF423	2.14235e-05	-0.275848	0.02	0.207	0.493833	F1
TMEM9B	2.15532e-05	-0.280249	0.04	0.253	0.496822	F1
STAG1	2.17663e-05	-0.346137	0.03	0.227	0.501735	F1
ZNF22	2.17669e-05	-0.241934	0.069	0.307	0.50175	F1
CLCN5	2.18271e-05	-0.282051	0.01	0.187	0.503136	F1
FEM1B	2.18335e-05	-0.260335	0.02	0.207	0.503284	F1
ITPR1	2.18733e-05	-0.23325	0.069	0.307	0.5042	F1
ENOSF1	2.1915e-05	-0.258592	0.01	0.187	0.505164	F1
HSD11B2	2.1915e-05	-0.258592	0.01	0.187	0.505164	F1
COQ4	2.19962e-05	-0.274274	0.01	0.187	0.507034	F1
NAT14	2.20704e-05	-0.242738	0.01	0.187	0.508745	F1
CAMLG	2.2081e-05	-0.232592	0.158	0.48	0.508989	F1
CALCOCO2	2.2118e-05	-0.256753	0.109	0.387	0.509841	F1
TRAPPC1	2.21388e-05	-0.258662	0.05	0.273	0.510322	F1
ZBTB10	2.21388e-05	-0.258662	0.05	0.273	0.510322	F1
SLC30A5	2.2152e-05	-0.242738	0.01	0.187	0.510626	F1
PCDHGC3	2.22147e-05	-0.236748	0.04	0.247	0.512072	F1
SMAD3	2.22215e-05	-0.244653	0.02	0.207	0.512227	F1
C5orf15	2.22238e-05	-0.254306	0.02	0.207	0.512282	F1
TENT4A	2.22958e-05	-0.226708	0.01	0.187	0.51394	F1
PIK3C2A	2.23163e-05	-0.318361	0.05	0.26	0.514412	F1
ZFAND3	2.23663e-05	-0.275848	0.01	0.187	0.515565	F1
AC084033.3	2.23748e-05	-0.248367	0.02	0.207	0.515762	F1
SLC10A3	2.23873e-05	-0.228799	0.01	0.187	0.51605	F1
ARL16	2.25232e-05	-0.222942	0.02	0.207	0.519182	F1
CAT	2.25416e-05	-0.278714	0.079	0.327	0.519606	F1
IMMP1L	2.25474e-05	-0.220806	0.01	0.187	0.519741	F1
ABHD8	2.25584e-05	-0.214993	0.02	0.207	0.519993	F1
INAFM1	2.25797e-05	-0.296942	0.069	0.3	0.520485	F1
STIM2	2.27829e-05	-0.225034	0.01	0.187	0.52517	F1
KCNQ1OT1	2.29146e-05	-0.495735	0.139	0.42	0.528203	F1
TMED5	2.29362e-05	-0.245838	0.05	0.273	0.528703	F1
TUBGCP2	2.32469e-05	-0.231266	0.05	0.273	0.535864	F1
HNRNPLL	2.33996e-05	-0.214495	0.04	0.253	0.539384	F1
MSRB3	2.3456e-05	-0.284658	0.03	0.227	0.540685	F1
P4HA1	2.35033e-05	-0.240122	0.079	0.32	0.541776	F1
EIF4H	2.35498e-05	-0.255941	0.089	0.347	0.542847	F1
GNAQ	2.35886e-05	-0.295256	0.03	0.227	0.54374	F1
CCDC124	2.3687e-05	-0.287839	0.03	0.227	0.546009	F1
PTOV1	2.36879e-05	-0.321537	0.079	0.32	0.54603	F1
RGS3	2.37359e-05	-0.200768	0.059	0.287	0.547137	F1
SNRNP200	2.38206e-05	-0.259468	0.05	0.273	0.549088	F1
EFHC1	2.38526e-05	-0.223924	0.059	0.287	0.549826	F1
ARHGEF12	2.38867e-05	-0.366383	0.069	0.3	0.550613	F1
AQR	2.39117e-05	-0.302636	0.03	0.227	0.551188	F1
LRCH3	2.4139e-05	-0.299085	0.04	0.247	0.556427	F1
DDX1	2.42467e-05	-0.240237	0.059	0.293	0.55891	F1
SLC8A1	2.42922e-05	-0.313369	0.04	0.247	0.559958	F1
KRR1	2.44423e-05	-0.281142	0.099	0.36	0.563419	F1
KLC1	2.45183e-05	-0.265355	0.03	0.227	0.56517	F1
RGN	2.46162e-05	-0.302701	0.059	0.28	0.567427	F1
CDC40	2.46728e-05	-0.289463	0.069	0.307	0.568734	F1
AC025159.1	2.47628e-05	-0.214125	0	0.16	0.570807	F1
FAM174A	2.47628e-05	-0.214125	0	0.16	0.570807	F1
TFDP1	2.47628e-05	-0.214125	0	0.16	0.570807	F1
ZNF260	2.47628e-05	-0.214125	0	0.16	0.570807	F1
NSD3	2.47636e-05	-0.213356	0.158	0.48	0.570826	F1
PSMD11	2.48272e-05	-0.222463	0.05	0.273	0.572292	F1
ANGPTL1	2.48563e-05	-0.222392	0	0.16	0.572964	F1
BST1	2.48563e-05	-0.222392	0	0.16	0.572964	F1
ELANE	2.48563e-05	-0.222392	0	0.16	0.572964	F1
RMDN3	2.48563e-05	-0.222392	0	0.16	0.572964	F1
SRPK1	2.48563e-05	-0.222392	0	0.16	0.572964	F1
AXIN2	2.48563e-05	-0.230613	0	0.16	0.572964	F1
PHF19	2.48563e-05	-0.230613	0	0.16	0.572964	F1
BIVM	2.48563e-05	-0.238787	0	0.16	0.572964	F1
SNHG7	2.49191e-05	-0.214654	0.109	0.393	0.574411	F1
AL161772.1	2.4942e-05	-0.230613	0	0.16	0.574939	F1
C1QTNF2	2.4942e-05	-0.230613	0	0.16	0.574939	F1
TRIL	2.4942e-05	-0.230613	0	0.16	0.574939	F1
ASMTL	2.49424e-05	-0.238787	0	0.16	0.574946	F1
PLP2	2.50192e-05	-0.217889	0.089	0.353	0.576718	F1
KANSL1	2.51006e-05	-0.309362	0.079	0.32	0.578593	F1
NAP1L3	2.51565e-05	-0.286881	0	0.16	0.579884	F1
LINC00685	2.53137e-05	-0.229094	0.03	0.227	0.583505	F1
SMIM15	2.53302e-05	-0.275918	0.04	0.247	0.583885	F1
ENSA	2.54421e-05	-0.267257	0.109	0.373	0.586465	F1
SMIM8	2.57038e-05	-0.231064	0.03	0.227	0.592498	F1
MRPL19	2.5704e-05	-0.268539	0.04	0.247	0.592503	F1
BRD3	2.58974e-05	-0.27739	0.059	0.287	0.596962	F1
UNC45A	2.59676e-05	-0.2214	0.03	0.227	0.59858	F1
ZNF639	2.60574e-05	-0.211488	0.03	0.227	0.60065	F1
FAM120AOS	2.60613e-05	-0.25307	0.04	0.247	0.600739	F1
LSM5	2.61382e-05	-0.280249	0.05	0.267	0.602512	F1
CLOCK	2.61646e-05	-0.301385	0.02	0.207	0.603119	F1
WFDC1	2.64795e-05	-0.263715	0.02	0.207	0.61038	F1
SHISA4	2.65597e-05	-0.254306	0.02	0.207	0.612227	F1
CREBRF	2.67335e-05	-0.297427	0.149	0.447	0.616234	F1
PIN4	2.69251e-05	-0.246171	0.04	0.247	0.62065	F1
TET1	2.69283e-05	-0.258662	0.05	0.267	0.620724	F1
PFDN2	2.69474e-05	-0.244714	0.099	0.36	0.621164	F1
SUPT20H	2.70161e-05	-0.250168	0.02	0.207	0.622749	F1
FOPNL	2.71733e-05	-0.238709	0.02	0.207	0.626372	F1
ZFHX3	2.72703e-05	-0.285317	0.089	0.333	0.628607	F1
SPIRE1	2.72827e-05	-0.23482	0.02	0.207	0.628894	F1
CCDC130	2.73595e-05	-0.232854	0.02	0.207	0.630663	F1
MAEA	2.74272e-05	-0.230847	0.02	0.207	0.632224	F1
AC104794.2	2.74574e-05	-0.248367	0.02	0.207	0.632921	F1
WBP2	2.75555e-05	-0.227085	0.02	0.207	0.635181	F1
ANGPTL2	2.76322e-05	-0.24409	0.05	0.267	0.63695	F1
ATL1	2.77056e-05	-0.264762	0.01	0.18	0.638642	F1
COPS7A	2.77973e-05	-0.203626	0.02	0.207	0.640754	F1
CHPT1	2.78531e-05	-0.226576	0.079	0.327	0.642041	F1
KCNE3	2.80149e-05	-0.240783	0.01	0.18	0.645771	F1
ZNRF1	2.80149e-05	-0.240783	0.01	0.18	0.645771	F1
AC118549.1	2.81002e-05	-0.232701	0.01	0.18	0.647738	F1
CBX7	2.81063e-05	-0.227434	0.04	0.247	0.647878	F1
POLR2C	2.81448e-05	-0.219939	0.04	0.247	0.648766	F1
TMEM223	2.81765e-05	-0.224573	0.01	0.18	0.649497	F1
SEPT7	2.82035e-05	-0.406673	0.941	0.947	0.650118	F1
EIF2AK4	2.83636e-05	-0.257781	0.02	0.207	0.653809	F1
TAF7	2.83802e-05	-0.224411	0.129	0.42	0.654191	F1
NCKAP1	2.83868e-05	-0.236748	0.059	0.287	0.654343	F1
LAMA4	2.85757e-05	-0.295375	0.089	0.333	0.658699	F1
PPP2R1A	2.87968e-05	-0.22623	0.069	0.307	0.663796	F1
FGFR1OP2	2.90251e-05	-0.212036	0.129	0.427	0.669057	F1
NFYB	2.94457e-05	-0.267425	0.069	0.293	0.678753	F1
TPGS2	2.94863e-05	-0.301385	0.03	0.22	0.679689	F1
SSBP3	3.00449e-05	-0.2269	0.089	0.34	0.692564	F1
ATP6V0D1	3.01545e-05	-0.28999	0.059	0.28	0.69509	F1
RNF168	3.03467e-05	-0.246171	0.03	0.227	0.699523	F1
NISCH	3.04992e-05	-0.241766	0.059	0.28	0.703036	F1
SERTAD4-AS1	3.057e-05	-0.242515	0.03	0.227	0.704668	F1
ACADVL	3.10092e-05	-0.292457	0.099	0.353	0.714793	F1
ATF2	3.10926e-05	-0.231064	0.03	0.227	0.716716	F1
NAALADL1	3.11508e-05	-0.23482	0.03	0.227	0.718057	F1
NDFIP1	3.11969e-05	-0.202428	0.158	0.48	0.719119	F1
IMMP2L	3.13077e-05	-0.240631	0.03	0.22	0.721675	F1
TMX1	3.14102e-05	-0.302636	0.04	0.24	0.724035	F1
PMPCB	3.15047e-05	-0.274418	0.04	0.24	0.726216	F1
STX2	3.15549e-05	-0.232854	0.03	0.22	0.727371	F1
CHCHD3	3.16255e-05	-0.253666	0.04	0.24	0.729	F1
PRRC2B	3.17645e-05	-0.299758	0.109	0.367	0.732204	F1
PDZRN3	3.21205e-05	-0.231064	0.03	0.227	0.74041	F1
GNG12	3.22216e-05	-0.241766	0.079	0.327	0.742739	F1
WBP11	3.24684e-05	-0.254714	0.05	0.267	0.74843	F1
NHLRC2	3.24936e-05	-0.264334	0.05	0.26	0.74901	F1
ATL3	3.25972e-05	-0.250892	0.059	0.28	0.751399	F1
USF2	3.26318e-05	-0.25307	0.04	0.247	0.752196	F1
TMCO3	3.27852e-05	-0.257029	0.05	0.26	0.755731	F1
PWAR6	3.28764e-05	-0.268112	0.02	0.2	0.757833	F1
SHLD2	3.29003e-05	-0.289787	0.01	0.18	0.758386	F1
TEF	3.29831e-05	-0.268112	0.02	0.2	0.760293	F1
SARS	3.30663e-05	-0.242461	0.149	0.453	0.762212	F1
CDC123	3.3203e-05	-0.283542	0.02	0.2	0.765362	F1
PSMD1	3.32991e-05	-0.247554	0.05	0.267	0.767579	F1
CCNI	3.33304e-05	-0.404892	0.99	0.973	0.7683	F1
VDAC3	3.34391e-05	-0.223389	0.079	0.327	0.770804	F1
ROBO2	3.34832e-05	-0.250687	0.01	0.18	0.771822	F1
ARL4D	3.34836e-05	-0.258592	0.01	0.18	0.771831	F1
LINC01297	3.35026e-05	0.512112	0.129	0.007	0.772269	F1
RPRD1A	3.36082e-05	-0.260335	0.02	0.2	0.774702	F1
TOGARAM1	3.36575e-05	-0.269736	0.02	0.2	0.775839	F1
PARPBP	3.37208e-05	-0.242738	0.01	0.18	0.777298	F1
SETD3	3.37208e-05	-0.242738	0.01	0.18	0.777298	F1
EIF4E3	3.37727e-05	-0.262042	0.02	0.2	0.778494	F1
PPM1A	3.37966e-05	-0.231064	0.04	0.24	0.779046	F1
PRKAG1	3.38335e-05	-0.244653	0.02	0.2	0.779897	F1
ARHGEF11	3.40597e-05	-0.236748	0.02	0.2	0.785109	F1
TEAD2	3.40843e-05	-0.226708	0.01	0.18	0.785677	F1
CREB3	3.40858e-05	-0.230847	0.01	0.18	0.785713	F1
SURF1	3.41678e-05	-0.260335	0.01	0.18	0.787602	F1
CD99L2	3.41996e-05	-0.212769	0.01	0.18	0.788335	F1
NAB1	3.42023e-05	-0.236748	0.01	0.18	0.788396	F1
SENP5	3.43279e-05	-0.220806	0.01	0.18	0.791292	F1
ROGDI	3.43352e-05	-0.291195	0.01	0.18	0.791462	F1
SPNS1	3.44433e-05	-0.204687	0.01	0.18	0.793952	F1
CARM1	3.44986e-05	-0.260335	0.01	0.18	0.795227	F1
LCA5	3.45194e-05	-0.222942	0.02	0.2	0.795706	F1
FAM168B	3.45546e-05	-0.236748	0.01	0.18	0.796517	F1
TBC1D19	3.4572e-05	-0.212769	0.01	0.18	0.796918	F1
TSHZ1	3.45967e-05	-0.214993	0.02	0.2	0.797489	F1
GFPT2	3.46632e-05	-0.207	0.02	0.2	0.79902	F1
ZBED3	3.46902e-05	-0.220806	0.01	0.18	0.799645	F1
FAM120A	3.48005e-05	-0.222942	0.01	0.18	0.802185	F1
ATP6V0E1	3.48478e-05	-0.295714	0.871	0.82	0.803276	F1
CAV2	3.48806e-05	-0.260207	0.079	0.32	0.804033	F1
GAA	3.48993e-05	-0.230847	0.01	0.18	0.804464	F1
KIF22	3.49004e-05	-0.27739	0.01	0.18	0.804488	F1
PDPK1	3.49122e-05	-0.286435	0.03	0.22	0.80476	F1
CERS2	3.49133e-05	-0.222942	0.069	0.307	0.804786	F1
UBE2L3	3.49134e-05	-0.220297	0.079	0.327	0.80479	F1
G6PC3	3.49183e-05	-0.223924	0.05	0.26	0.804901	F1
TOX2	3.4982e-05	-0.244653	0.01	0.18	0.806369	F1
ACO1	3.54722e-05	-0.301385	0.04	0.233	0.817669	F1
MRPL40	3.55305e-05	-0.205955	0.05	0.267	0.819013	F1
PDLIM1	3.55343e-05	-0.274781	0.079	0.32	0.819102	F1
DCAF5	3.59123e-05	-0.278901	0.03	0.22	0.827815	F1
IDS	3.60434e-05	-0.244361	0.178	0.5	0.830836	F1
LNPK	3.64508e-05	-0.257912	0.069	0.293	0.840228	F1
KIAA0232	3.65162e-05	-0.315935	0.089	0.327	0.841736	F1
RAB7A	3.68792e-05	-0.266742	0.139	0.42	0.850103	F1
AC010478.1	3.69302e-05	-0.256061	0.03	0.22	0.851278	F1
UTP11	3.69455e-05	-0.265355	0.03	0.22	0.85163	F1
IFNGR1	3.72261e-05	-0.21724	0.05	0.267	0.858098	F1
MIA3	3.73939e-05	-0.220297	0.069	0.307	0.861968	F1
SMIM4	3.74287e-05	-0.275918	0.04	0.24	0.862769	F1
ZSWIM7	3.74955e-05	-0.248367	0.03	0.22	0.864308	F1
EPC1	3.75763e-05	-0.223809	0.109	0.373	0.86617	F1
C1D	3.76557e-05	-0.275918	0.04	0.24	0.868002	F1
GGCX	3.79536e-05	-0.274418	0.04	0.24	0.87487	F1
STARD3	3.80477e-05	-0.20581	0	0.153	0.877037	F1
ACAP3	3.81786e-05	-0.214125	0	0.153	0.880054	F1
ARL6IP6	3.81786e-05	-0.214125	0	0.153	0.880054	F1
HDHD3	3.81786e-05	-0.214125	0	0.153	0.880054	F1
SCARA3	3.81786e-05	-0.214125	0	0.153	0.880054	F1
ING2	3.81786e-05	-0.222392	0	0.153	0.880054	F1
CCDC59	3.82569e-05	-0.255674	0.069	0.3	0.88186	F1
CDKL1	3.82984e-05	-0.230613	0	0.153	0.882816	F1
GTF3C5	3.82984e-05	-0.230613	0	0.153	0.882816	F1
HRAS	3.82984e-05	-0.230613	0	0.153	0.882816	F1
MCMBP	3.82984e-05	-0.230613	0	0.153	0.882816	F1
P2RX4	3.82984e-05	-0.230613	0	0.153	0.882816	F1
SLC35B3	3.82984e-05	-0.230613	0	0.153	0.882816	F1
TGS1	3.83034e-05	-0.23482	0.03	0.22	0.882931	F1
NFKBIL1	3.84055e-05	-0.230613	0	0.153	0.885285	F1
PPIL3	3.84076e-05	-0.254997	0	0.153	0.885333	F1
EFCC1	3.85045e-05	-0.246915	0	0.153	0.887566	F1
HHLA3	3.85045e-05	-0.246915	0	0.153	0.887566	F1
ZDHHC14	3.85045e-05	-0.263034	0	0.153	0.887566	F1
TBC1D20	3.85256e-05	-0.271328	0.04	0.233	0.888053	F1
FAM208B	3.86567e-05	-0.267425	0.05	0.26	0.891077	F1
SGCG	3.87177e-05	-0.263034	0	0.153	0.892481	F1
DNAJC3	3.88098e-05	-0.242461	0.139	0.433	0.894604	F1
FHL3	3.8862e-05	-0.236748	0.03	0.22	0.895808	F1
BRD4	3.89114e-05	-0.236748	0.099	0.36	0.896947	F1
PI16	3.89492e-05	-0.610385	0	0.153	0.897818	F1
NXT1	3.90367e-05	-0.2214	0.03	0.22	0.899835	F1
MGA	3.91719e-05	-0.269736	0.02	0.2	0.902952	F1
COPS5	3.9203e-05	-0.215797	0.03	0.22	0.903669	F1
ARL14EP	3.93534e-05	-0.229094	0.03	0.22	0.907135	F1
CD2BP2	3.94492e-05	-0.2214	0.03	0.22	0.909344	F1
FYTTD1	3.96036e-05	-0.24049	0.04	0.24	0.912902	F1
SNAPIN	3.97572e-05	-0.246171	0.04	0.24	0.916443	F1
FKBP14	3.98123e-05	-0.25307	0.05	0.26	0.917714	F1
SVBP	3.9848e-05	-0.254714	0.059	0.28	0.918535	F1
NUTF2	3.99257e-05	-0.246171	0.04	0.24	0.920326	F1
PLS3	4.01489e-05	-0.258662	0.05	0.26	0.925472	F1
HIST1H4C	4.03988e-05	-0.353941	0.149	0.44	0.931233	F1
INMT	4.04197e-05	-0.262042	0.02	0.2	0.931715	F1
DCTN6	4.07017e-05	-0.243837	0.059	0.28	0.938214	F1
NFKB1	4.08935e-05	-0.247946	0.05	0.26	0.942637	F1
PTPN12	4.10798e-05	-0.243837	0.059	0.28	0.946931	F1
C16orf72	4.11619e-05	-0.234954	0.059	0.28	0.948824	F1
HDDC2	4.12088e-05	-0.225034	0.02	0.2	0.949904	F1
MRPL4	4.12353e-05	-0.263715	0.02	0.2	0.950514	F1
SLC30A9	4.13696e-05	-0.23482	0.02	0.2	0.953612	F1
ABCD3	4.15654e-05	-0.266454	0.02	0.193	0.958124	F1
TCP1	4.15783e-05	-0.202259	0.089	0.34	0.958422	F1
STIP1	4.22267e-05	-0.204833	0.04	0.24	0.973368	F1
RCOR3	4.22429e-05	-0.250892	0.059	0.28	0.97374	F1
SH3GL1	4.24237e-05	-0.201318	0.02	0.2	0.977909	F1
HSPG2	4.2497e-05	-0.288349	0.01	0.173	0.979598	F1
SMYD4	4.2686e-05	-0.288349	0.01	0.173	0.983955	F1
MRPS18A	4.27781e-05	-0.250687	0.02	0.193	0.986078	F1
ENPEP	4.28679e-05	-0.264762	0.01	0.173	0.988147	F1
SETX	4.2891e-05	-0.273443	0.079	0.32	0.98868	F1
PAIP2	4.29154e-05	-0.292891	0.198	0.487	0.989242	F1
DVL3	4.30375e-05	-0.256813	0.01	0.173	0.992058	F1
GPSM2	4.30401e-05	-0.203626	0.02	0.2	0.992117	F1
MED6	4.30697e-05	-0.213259	0.059	0.28	0.9928	F1
STAT2	4.30831e-05	-0.273274	0.069	0.293	0.993108	F1
ZNF226	4.31618e-05	-0.242738	0.02	0.193	0.994924	F1
EED	4.31943e-05	-0.232701	0.01	0.173	0.995672	F1
ORC2	4.31943e-05	-0.232701	0.01	0.173	0.995672	F1
C17orf80	4.31948e-05	-0.240783	0.01	0.173	0.995684	F1
GDF15	0.000464709	0.616122	0.129	0.02	1	F1
MT-ND3	0.000464518	0.516247	1	1	1	F1
CCL4L2	0.00348336	0.508831	0.178	0.067	1	F1
HSPA1A	0.00626886	0.481798	0.97	0.727	1	F1
MT-CO2	0.00136645	0.421263	1	1	1	F1
CFL1	0.00428663	0.411909	0.98	0.9	1	F1
PCP4	0.0075136	0.406071	0.149	0.053	1	F1
MT-CO3	0.000218964	0.397882	1	1	1	F1
PKM	0.0002942	0.382279	0.822	0.567	1	F1
RPS29	0.000258991	0.373534	1	0.973	1	F1
PFN1	0.000125312	0.368449	0.95	0.787	1	F1
MTRNR2L12	0.000102974	0.367945	1	0.987	1	F1
FAM133B	9.60122e-05	0.363012	0.871	0.547	1	F1
DDT	7.33762e-05	0.354474	0.673	0.4	1	F1
TRA2B	0.000247707	0.350965	0.802	0.527	1	F1
HLA-DPB1	5.51287e-05	0.349393	0.545	0.28	1	F1
MT2A	0.0020809	0.346308	0.95	0.713	1	F1
MTRNR2L8	0.000130934	0.334912	0.99	0.873	1	F1
RSRP1	0.00185319	0.324924	0.851	0.593	1	F1
UBE2D3	0.00843239	0.315196	0.881	0.68	1	F1
ENO1	0.000125661	0.307573	0.772	0.467	1	F1
DHRS7	0.000179267	0.299124	0.832	0.533	1	F1
IQGAP1	0.000512137	0.297323	0.614	0.373	1	F1
S100A10	0.000982686	0.295643	0.941	0.627	1	F1
BTG2	0.000380615	0.292483	0.96	0.66	1	F1
RPS21	0.00401275	0.290792	0.99	0.98	1	F1
TUBB4B	0.000147376	0.281101	0.634	0.34	1	F1
GNG5	0.00276658	0.275646	0.802	0.58	1	F1
P4HB	0.000535299	0.273796	0.673	0.413	1	F1
ANXA1	0.00129531	0.272927	0.921	0.54	1	F1
EIF5A	0.000675281	0.272927	0.614	0.373	1	F1
RPS28	0.00256594	0.270344	0.99	1	1	F1
TXN	0.00152189	0.269177	0.851	0.64	1	F1
HEBP2	0.00020828	0.268246	0.693	0.427	1	F1
NAMPT	0.00463978	0.267621	0.436	0.26	1	F1
UQCR10	0.000476378	0.266991	0.871	0.593	1	F1
EIF3A	0.007505	0.266398	0.713	0.467	1	F1
SDCBP	0.000654928	0.262754	0.733	0.46	1	F1
SF1	0.00614167	0.262485	0.911	0.673	1	F1
FKBP1A	0.000432586	0.258865	0.733	0.467	1	F1
TNFSF10	9.34337e-05	0.246215	0.743	0.4	1	F1
XBP1	0.000378799	0.241726	0.782	0.48	1	F1
PDCD4	0.00276825	0.225315	0.752	0.513	1	F1
ARPC3	0.00277997	0.224017	0.931	0.673	1	F1
ATP5MF	0.00174356	0.217854	0.822	0.54	1	F1
CYBA	0.0026187	0.215276	0.871	0.607	1	F1
ARF6	0.00339029	0.208037	0.337	0.167	1	F1
ACTR2	0.00183461	0.202323	0.713	0.453	1	F1
IER2	0.00514967	0.200449	0.98	0.8	1	F1
YME1L1	8.26563e-05	-0.200259	0.139	0.42	1	F1
ASB8	0.000194635	-0.200367	0.03	0.193	1	F1
EXOC1	0.000625961	-0.200367	0.04	0.193	1	F1
MRPS31	0.000338361	-0.200367	0.03	0.187	1	F1
NOB1	7.20824e-05	-0.200367	0.03	0.213	1	F1
PCLO	0.0002995	-0.200367	0.03	0.187	1	F1
SLC25A24	0.00116411	-0.200367	0.04	0.18	1	F1
USE1	0.000200636	-0.200367	0.03	0.193	1	F1
TMX4	0.00014326	-0.200574	0.158	0.433	1	F1
APOL6	8.85518e-05	-0.200768	0.05	0.247	1	F1
AP3S1	0.000118621	-0.201124	0.079	0.3	1	F1
ATP9A	0.00121429	-0.201318	0.03	0.16	1	F1
CASK	8.02886e-05	-0.201318	0.02	0.187	1	F1
CENPB	0.00032065	-0.201318	0.02	0.167	1	F1
CHRAC1	0.000924954	-0.201318	0.03	0.167	1	F1
HEPH	9.67269e-05	-0.201318	0.02	0.187	1	F1
PLBD2	0.000215189	-0.201318	0.02	0.173	1	F1
POGK	0.000468704	-0.201318	0.02	0.16	1	F1
SORCS2	9.67269e-05	-0.201318	0.02	0.187	1	F1
TARSL2	9.67269e-05	-0.201318	0.02	0.187	1	F1
TOR1A	9.67269e-05	-0.201318	0.02	0.187	1	F1
YIPF6	9.67269e-05	-0.201318	0.02	0.187	1	F1
ZNF431	0.000215189	-0.201318	0.02	0.173	1	F1
EPC2	0.000199337	-0.201671	0.05	0.233	1	F1
RTCB	0.000141569	-0.201671	0.05	0.24	1	F1
SFRP2	0.00170747	-0.201804	0.327	0.62	1	F1
NSD1	4.46768e-05	-0.201982	0.069	0.3	1	F1
SEC22B	0.000271636	-0.201982	0.089	0.3	1	F1
PARK7	0.00436368	-0.202125	0.901	0.827	1	F1
RRAGA	7.56549e-05	-0.202259	0.109	0.353	1	F1
CRK	0.00079409	-0.202324	0.02	0.147	1	F1
EOGT	0.000273262	-0.202324	0.01	0.147	1	F1
FNIP2	0.000273262	-0.202324	0.01	0.147	1	F1
MTHFD1L	0.000273262	-0.202324	0.01	0.147	1	F1
ARMCX4	0.000110974	-0.202622	0.03	0.207	1	F1
GLIS2	0.000847855	-0.202622	0.05	0.207	1	F1
MAP3K4	0.000311026	-0.202622	0.05	0.22	1	F1
STT3B	0.000139283	-0.202622	0.04	0.22	1	F1
WWC2	0.00017272	-0.202622	0.04	0.213	1	F1
ZNF708	0.000158622	-0.202622	0.03	0.2	1	F1
CTDSP2	0.000712011	-0.202884	0.069	0.247	1	F1
LRRC58	0.000525435	-0.202884	0.069	0.253	1	F1
CHD6	0.00083046	-0.203117	0.109	0.307	1	F1
TMED2	0.000166502	-0.203285	0.208	0.527	1	F1
BSDC1	0.000198863	-0.203626	0.03	0.193	1	F1
CRELD2	8.96772e-05	-0.203626	0.03	0.207	1	F1
DDX10	0.000133837	-0.203626	0.03	0.2	1	F1
LSM10	0.000294563	-0.203626	0.03	0.187	1	F1
PSMD9	0.00103079	-0.203626	0.02	0.147	1	F1
RANBP3L	0.000133837	-0.203626	0.03	0.2	1	F1
SIAH1	9.5753e-05	-0.203626	0.02	0.187	1	F1
TMEM150C	0.000214927	-0.203626	0.02	0.173	1	F1
UBR1	0.000198305	-0.203626	0.03	0.193	1	F1
MARCH6	0.000180663	-0.20368	0.158	0.433	1	F1
ADCY3	6.53911e-05	-0.203833	0.05	0.253	1	F1
CRYZL1	7.89057e-05	-0.203833	0.059	0.267	1	F1
ICE1	0.000166026	-0.203833	0.059	0.253	1	F1
OGT	0.00034027	-0.203833	0.059	0.24	1	F1
CDK12	4.89819e-05	-0.204017	0.069	0.293	1	F1
COPS2	0.000498438	-0.204017	0.089	0.287	1	F1
C5orf51	0.000273438	-0.204687	0.02	0.167	1	F1
CHMP1A	0.000408846	-0.204687	0.02	0.16	1	F1
CRNKL1	0.000408846	-0.204687	0.02	0.16	1	F1
FOXK1	0.000408846	-0.204687	0.02	0.16	1	F1
GNPNAT1	0.00018299	-0.204687	0.02	0.173	1	F1
GOLGA5	0.000408846	-0.204687	0.02	0.16	1	F1
KIAA1328	0.000606688	-0.204687	0.02	0.153	1	F1
SHC1	0.000121856	-0.204687	0.01	0.16	1	F1
TOR3A	8.07674e-05	-0.204687	0.01	0.167	1	F1
VLDLR	0.000186596	-0.204687	0.01	0.153	1	F1
ZNF275	7.99799e-05	-0.204687	0.01	0.167	1	F1
DSTN	0.00372315	-0.20473	0.98	0.947	1	F1
CASP8AP2	0.000341448	-0.204833	0.04	0.207	1	F1
DZIP1	5.26041e-05	-0.204833	0.04	0.24	1	F1
PQBP1	0.000862629	-0.204833	0.059	0.22	1	F1
ZNF655	0.000249931	-0.204833	0.05	0.227	1	F1
ERGIC1	0.000280061	-0.204961	0.059	0.247	1	F1
HGSNAT	0.000186272	-0.204961	0.069	0.273	1	F1
TRIM22	6.60219e-05	-0.204961	0.059	0.273	1	F1
ACOT2	0.000207323	-0.20581	0	0.127	1	F1
AKIP1	8.95588e-05	-0.20581	0	0.14	1	F1
ALAD	8.93324e-05	-0.20581	0	0.14	1	F1
CLPTM1L	0.000136429	-0.20581	0	0.133	1	F1
CROCC	0.000207323	-0.20581	0	0.127	1	F1
CSRNP3	5.84782e-05	-0.20581	0	0.147	1	F1
GGH	5.84782e-05	-0.20581	0	0.147	1	F1
GRWD1	0.000136429	-0.20581	0	0.133	1	F1
GXYLT1	0.000136699	-0.20581	0	0.133	1	F1
HSDL1	8.95588e-05	-0.20581	0	0.14	1	F1
IGF2BP2	8.95588e-05	-0.20581	0	0.14	1	F1
LOX	0.000314848	-0.20581	0	0.12	1	F1
MDFI	8.95588e-05	-0.20581	0	0.14	1	F1
NCS1	0.000208002	-0.20581	0	0.127	1	F1
NRSN2	5.84782e-05	-0.20581	0	0.147	1	F1
POU3F1	0.000476284	-0.20581	0	0.113	1	F1
RMDN2	8.95588e-05	-0.20581	0	0.14	1	F1
SCG5	8.95588e-05	-0.20581	0	0.14	1	F1
STXBP5	0.000136699	-0.20581	0	0.133	1	F1
TBC1D17	8.93324e-05	-0.20581	0	0.14	1	F1
TCFL5	8.95588e-05	-0.20581	0	0.14	1	F1
NCK1	0.000290766	-0.205887	0.03	0.187	1	F1
SEPT1	0.000491755	-0.205887	0.03	0.18	1	F1
STAMBP	0.000106028	-0.205887	0.03	0.207	1	F1
UAP1	0.000716178	-0.205887	0.03	0.173	1	F1
FAM172A	8.87379e-05	-0.205955	0.059	0.26	1	F1
GALNT2	0.000225654	-0.205955	0.069	0.267	1	F1
PRPF31	6.51752e-05	-0.205955	0.059	0.273	1	F1
SDHA	9.89442e-05	-0.205955	0.05	0.247	1	F1
UFM1	0.000469844	-0.206234	0.198	0.467	1	F1
AMZ2	0.000413075	-0.207	0.02	0.16	1	F1
CDC16	0.000121979	-0.207	0.02	0.18	1	F1
FDX1	6.39555e-05	-0.207	0.02	0.193	1	F1
KLHL28	0.000412314	-0.207	0.02	0.16	1	F1
SF3A2	8.02412e-05	-0.207	0.02	0.187	1	F1
TRAF5	9.54818e-05	-0.207	0.02	0.187	1	F1
UBE2V2	0.000243871	-0.207	0.05	0.227	1	F1
VPS13D	0.000212404	-0.207	0.02	0.173	1	F1
WDR48	5.30127e-05	-0.207	0.01	0.173	1	F1
ZMYM4	0.000243871	-0.207	0.05	0.227	1	F1
CLIP1	0.000139775	-0.207977	0.079	0.293	1	F1
ESR1	0.00301853	-0.207977	0.079	0.233	1	F1
AKAP11	0.000262267	-0.208036	0.069	0.267	1	F1
ASAP1	0.000546106	-0.208103	0.04	0.193	1	F1
CDYL	5.96476e-05	-0.208103	0.03	0.213	1	F1
GSTM4	0.000172335	-0.208103	0.04	0.213	1	F1
PRICKLE2	4.79322e-05	-0.208103	0.03	0.22	1	F1
PUS7L	0.000107337	-0.208103	0.03	0.207	1	F1
ASCC1	0.000235837	-0.208179	0.01	0.147	1	F1
CYP4V2	0.000102153	-0.208179	0.01	0.16	1	F1
FBXL4	0.000235837	-0.208179	0.01	0.147	1	F1
HOXD10	0.000155489	-0.208179	0.01	0.153	1	F1
MMP16	0.000102153	-0.208179	0.01	0.16	1	F1
RASGRF1	0.000102153	-0.208179	0.01	0.16	1	F1
SNCG	0.000537259	-0.208179	0.01	0.133	1	F1
STK33	0.000102153	-0.208179	0.01	0.16	1	F1
TMEM184C	0.000236947	-0.208179	0.01	0.147	1	F1
TTC21B	0.000235837	-0.208179	0.01	0.147	1	F1
CEP350	0.000940506	-0.208794	0.109	0.313	1	F1
ESF1	0.000193828	-0.209003	0.079	0.287	1	F1
ACOT11	0.000250257	-0.209267	0.03	0.187	1	F1
EIF3J-DT	9.63689e-05	-0.209267	0.02	0.187	1	F1
MRPL16	0.000133373	-0.209267	0.03	0.2	1	F1
NAGLU	9.63689e-05	-0.209267	0.02	0.187	1	F1
PDIA5	0.000314031	-0.209267	0.02	0.167	1	F1
PLK2	0.000183235	-0.209267	0.02	0.173	1	F1
SFXN3	0.000212458	-0.209267	0.02	0.173	1	F1
SLBP	0.000133373	-0.209267	0.03	0.2	1	F1
SOS2	0.000111811	-0.209267	0.03	0.2	1	F1
MYDGF	8.99175e-05	-0.209751	0.089	0.32	1	F1
GOPC	5.22494e-05	-0.21008	0.059	0.28	1	F1
BLOC1S4	0.000300206	-0.210276	0.04	0.207	1	F1
GLTP	0.00221402	-0.210276	0.03	0.153	1	F1
OLFM1	0.000116488	-0.210276	0.05	0.24	1	F1
TARS	0.00074484	-0.210276	0.05	0.207	1	F1
TIMM44	0.000159201	-0.210276	0.03	0.2	1	F1
TIMM8B	0.00169978	-0.210276	0.059	0.207	1	F1
ARFGAP2	0.000234538	-0.210498	0.02	0.167	1	F1
C1orf35	0.00174721	-0.210498	0.02	0.133	1	F1
CASC15	0.000352214	-0.210498	0.02	0.16	1	F1
IPO8	0.000181166	-0.210498	0.01	0.153	1	F1
METTL8	7.91772e-05	-0.210498	0.01	0.167	1	F1
PIGF	0.000234538	-0.210498	0.02	0.167	1	F1
ROR2	0.000352214	-0.210498	0.02	0.16	1	F1
SH3YL1	0.000532584	-0.210498	0.02	0.153	1	F1
TBPL1	7.94189e-05	-0.210498	0.01	0.167	1	F1
THAP6	0.000119866	-0.210498	0.01	0.16	1	F1
UBE2F	5.22975e-05	-0.210498	0.01	0.173	1	F1
ZNF678	7.91772e-05	-0.210498	0.01	0.167	1	F1
TJP1	0.00090558	-0.210753	0.109	0.307	1	F1
CCDC25	0.000192561	-0.211213	0.05	0.233	1	F1
PDE4D	9.11168e-05	-0.211213	0.05	0.247	1	F1
RARA	0.000159042	-0.211213	0.059	0.253	1	F1
SUN1	6.38164e-05	-0.211213	0.05	0.253	1	F1
ATP5F1A	0.000978344	-0.211213	0.327	0.56	1	F1
MRPL51	0.000112577	-0.211319	0.129	0.393	1	F1
B4GALT7	5.93333e-05	-0.211488	0.03	0.213	1	F1
PRDM5	8.89062e-05	-0.211488	0.03	0.207	1	F1
USF3	0.001707	-0.211488	0.04	0.173	1	F1
NRIP1	0.000276604	-0.211547	0.119	0.347	1	F1
ADNP	0.000591624	-0.211801	0.099	0.3	1	F1
CUX1	5.85117e-05	-0.211801	0.079	0.313	1	F1
HERC2	0.00030838	-0.212086	0.059	0.247	1	F1
RPL22L1	9.2609e-05	-0.212086	0.059	0.267	1	F1
SUPT4H1	0.000109462	-0.212086	0.059	0.267	1	F1
BAX	0.000705641	-0.212406	0.04	0.193	1	F1
DCTN4	0.00106198	-0.212406	0.05	0.2	1	F1
FEZ2	0.000241092	-0.212406	0.05	0.227	1	F1
PKD1	0.000159245	-0.212406	0.04	0.22	1	F1
HMGB1	0.00100267	-0.212615	1	1	1	F1
CETN3	5.30109e-05	-0.212769	0.01	0.173	1	F1
CHTOP	0.00151952	-0.212769	0.03	0.153	1	F1
EXOC3	0.000271706	-0.212769	0.02	0.167	1	F1
GTF2H2	8.02412e-05	-0.212769	0.02	0.187	1	F1
KCND3	0.000122135	-0.212769	0.01	0.16	1	F1
KCTD6	0.000181816	-0.212769	0.02	0.173	1	F1
LYSMD3	0.000121008	-0.212769	0.01	0.16	1	F1
MICU1	0.000185328	-0.212769	0.01	0.153	1	F1
NTRK3	0.000185328	-0.212769	0.01	0.153	1	F1
PIGH	0.000181816	-0.212769	0.02	0.173	1	F1
PLAG1	0.000181143	-0.212769	0.02	0.173	1	F1
SHARPIN	0.000181816	-0.212769	0.02	0.173	1	F1
USP14	9.02096e-05	-0.212901	0.069	0.293	1	F1
AC245060.5	0.000775429	-0.213664	0.04	0.187	1	F1
ACSS3	0.000253297	-0.213664	0.04	0.207	1	F1
CNOT9	0.000251203	-0.213664	0.04	0.207	1	F1
DHX30	0.000250478	-0.213664	0.04	0.207	1	F1
GOLM1	0.000290073	-0.213664	0.03	0.187	1	F1
KIAA1109	0.000102508	-0.213664	0.079	0.3	1	F1
MRPS14	5.98091e-05	-0.213664	0.03	0.213	1	F1
NAGK	0.000130118	-0.213664	0.03	0.2	1	F1
RSPRY1	8.8357e-05	-0.213664	0.03	0.207	1	F1
SAP30	9.81352e-05	-0.213664	0.02	0.187	1	F1
SNX1	4.34489e-05	-0.213664	0.02	0.2	1	F1
TMEM159	0.00071703	-0.213664	0.02	0.153	1	F1
CNOT2	0.000164404	-0.214055	0.079	0.293	1	F1
ZMYND11	6.9185e-05	-0.214055	0.079	0.307	1	F1
AC105383.1	5.86431e-05	-0.214125	0	0.147	1	F1
APEH	0.000136705	-0.214125	0	0.133	1	F1
COG6	5.86431e-05	-0.214125	0	0.147	1	F1
COPS7B	5.84782e-05	-0.214125	0	0.147	1	F1
DIO3	0.000208018	-0.214125	0	0.127	1	F1
GREB1L	5.86431e-05	-0.214125	0	0.147	1	F1
KCNT2	0.000136705	-0.214125	0	0.133	1	F1
KLC2	5.84782e-05	-0.214125	0	0.147	1	F1
MAPK13	0.000136705	-0.214125	0	0.133	1	F1
MLST8	0.000136705	-0.214125	0	0.133	1	F1
PPA2	8.97604e-05	-0.214125	0	0.14	1	F1
RAPH1	8.956e-05	-0.214125	0	0.14	1	F1
SERPINA5	0.000477314	-0.214125	0	0.113	1	F1
SPATC1L	8.93324e-05	-0.214125	0	0.14	1	F1
THSD1	0.000208018	-0.214125	0	0.127	1	F1
TMEM101	8.956e-05	-0.214125	0	0.14	1	F1
ADAMTS9-AS2	7.81225e-05	-0.214495	0.059	0.267	1	F1
BCL2	0.000419999	-0.214495	0.04	0.2	1	F1
RAB5A	9.39884e-05	-0.214495	0.05	0.247	1	F1
RIN2	0.0001353	-0.214495	0.04	0.22	1	F1
ANP32E	7.4231e-05	-0.214799	0.089	0.32	1	F1
CERS6	8.11609e-05	-0.214993	0.01	0.167	1	F1
CMC2	0.000141436	-0.214993	0.02	0.18	1	F1
CRIPT	0.000411133	-0.214993	0.02	0.16	1	F1
F8	0.00365432	-0.214993	0.03	0.14	1	F1
GTF2F2	0.000799338	-0.214993	0.03	0.167	1	F1
MGMT	0.000183218	-0.214993	0.02	0.173	1	F1
RPE	0.000275142	-0.214993	0.02	0.167	1	F1
TDRD3	0.000121532	-0.214993	0.02	0.18	1	F1
TNFRSF4	0.000141436	-0.214993	0.02	0.18	1	F1
TNFSF15	0.000999259	-0.214993	0.02	0.147	1	F1
ANKRD36C	6.07381e-05	-0.215268	0.059	0.273	1	F1
CCT6A	0.000124831	-0.215268	0.069	0.273	1	F1
SMC5	0.000393157	-0.215495	0.109	0.327	1	F1
CACHD1	7.27698e-05	-0.215797	0.03	0.213	1	F1
MAPRE2	0.000115055	-0.215797	0.04	0.22	1	F1
RPRD2	7.70811e-05	-0.215797	0.04	0.227	1	F1
SPG21	0.000509081	-0.215797	0.05	0.213	1	F1
GNAI3	7.41566e-05	-0.215989	0.069	0.287	1	F1
SAV1	0.000544476	-0.215989	0.079	0.267	1	F1
ABCA10	0.00186438	-0.216399	0.01	0.113	1	F1
BACE2	0.000816735	-0.216399	0.01	0.127	1	F1
HDAC5	0.000154797	-0.216399	0.01	0.153	1	F1
JAK2	0.000356537	-0.216399	0.01	0.14	1	F1
KIAA0753	0.000102153	-0.216399	0.01	0.16	1	F1
NUDT16L1	6.66375e-05	-0.216399	0.01	0.167	1	F1
TIMM50	0.000235845	-0.216399	0.01	0.147	1	F1
TMUB1	0.000821165	-0.216399	0.01	0.127	1	F1
RPL15	0.00109057	-0.216716	0.98	0.98	1	F1
CIZ1	0.000286567	-0.217172	0.03	0.187	1	F1
DR1	9.42446e-05	-0.217172	0.02	0.187	1	F1
DZIP3	0.000976102	-0.217172	0.04	0.18	1	F1
ICE2	0.000131385	-0.217172	0.03	0.2	1	F1
RAD9A	0.000166135	-0.217172	0.03	0.193	1	F1
EIF4G3	6.41114e-05	-0.21724	0.059	0.273	1	F1
HCG18	0.000751427	-0.21724	0.059	0.227	1	F1
LMOD1	0.000148172	-0.21724	0.069	0.28	1	F1
ZNF326	0.00010688	-0.21724	0.059	0.26	1	F1
ABI2	7.59815e-05	-0.217889	0.119	0.373	1	F1
AGO3	0.000157815	-0.217889	0.069	0.273	1	F1
KAT8	0.000166679	-0.217889	0.05	0.233	1	F1
LSM12	0.000426775	-0.217889	0.04	0.2	1	F1
MAPRE1	0.000138088	-0.217889	0.04	0.22	1	F1
NUP54	4.73943e-05	-0.217889	0.03	0.22	1	F1
RAP1A	0.000159173	-0.217889	0.079	0.293	1	F1
SELENOF	8.7325e-05	-0.217889	0.188	0.493	1	F1
MLLT10	0.000109895	-0.218555	0.04	0.227	1	F1
PERP	0.000348337	-0.218555	0.04	0.207	1	F1
ACOX2	0.000101816	-0.218626	0.02	0.18	1	F1
ARRDC1-AS1	0.000154063	-0.218626	0.02	0.173	1	F1
BTRC	7.9083e-05	-0.218626	0.01	0.167	1	F1
C11orf1	7.9083e-05	-0.218626	0.01	0.167	1	F1
CCND3	0.000119334	-0.218626	0.01	0.16	1	F1
MRPL35	0.000794132	-0.218626	0.02	0.147	1	F1
ORC4	0.00011959	-0.218626	0.01	0.16	1	F1
RAB37	0.00023454	-0.218626	0.02	0.167	1	F1
RNASEL	0.000101816	-0.218626	0.02	0.18	1	F1
SLC39A13	0.00011959	-0.218626	0.01	0.16	1	F1
USP37	0.000270417	-0.218626	0.01	0.147	1	F1
UTY	0.000179935	-0.218626	0.01	0.153	1	F1
COIL	8.81162e-05	-0.219307	0.03	0.207	1	F1
DIS3L	0.000131015	-0.219307	0.03	0.2	1	F1
GNL3	0.000424094	-0.219307	0.03	0.18	1	F1
SLC16A1-AS1	9.66343e-05	-0.219307	0.02	0.187	1	F1
SNRNP40	0.000212908	-0.219307	0.02	0.173	1	F1
ST3GAL4	0.000131382	-0.219307	0.03	0.2	1	F1
SZRD1	0.000211957	-0.219307	0.02	0.173	1	F1
ZC3H13	0.000106464	-0.219358	0.188	0.487	1	F1
SMCHD1	0.000252851	-0.21947	0.149	0.407	1	F1
C11orf58	0.0045723	-0.219546	0.891	0.827	1	F1
DBNL	9.13167e-05	-0.219939	0.04	0.227	1	F1
LCOR	0.000469478	-0.219939	0.04	0.2	1	F1
SNRPC	5.09608e-05	-0.219939	0.04	0.24	1	F1
RORA	0.0001386	-0.220104	0.129	0.38	1	F1
AKR1C1	0.000350485	-0.220527	0.05	0.227	1	F1
KIF2A	0.000164141	-0.220527	0.059	0.253	1	F1
RHBDD2	0.000168175	-0.220527	0.05	0.24	1	F1
RBM22	0.000227338	-0.220527	0.059	0.247	1	F1
TRIM73	0.000120023	-0.220806	0.02	0.18	1	F1
TUBB2A	0.00289163	-0.220806	0.02	0.127	1	F1
AKR1A1	0.000106681	-0.221076	0.059	0.267	1	F1
ATF4	0.000755924	-0.221076	0.079	0.26	1	F1
PPIP5K2	0.000253345	-0.221076	0.069	0.267	1	F1
VEZF1	0.00055499	-0.221076	0.089	0.287	1	F1
CYS1	4.75097e-05	-0.2214	0.03	0.22	1	F1
MAPKAP1	0.000132214	-0.2214	0.03	0.2	1	F1
PDE4A	7.07737e-05	-0.2214	0.03	0.213	1	F1
MED13	0.000112911	-0.221588	0.079	0.3	1	F1
PPFIA1	0.000114637	-0.221951	0.04	0.227	1	F1
SMIM19	0.000530515	-0.221951	0.04	0.193	1	F1
MT1M	0.00104823	-0.222068	0.069	0.24	1	F1
NRBP1	0.000212198	-0.222068	0.099	0.327	1	F1
GBF1	5.86439e-05	-0.222392	0	0.147	1	F1
KCNMB1	5.8791e-05	-0.222392	0	0.147	1	F1
MARCH9	0.000136705	-0.222392	0	0.133	1	F1
PCDHB2	8.9764e-05	-0.222392	0	0.14	1	F1
CCT2	0.000161141	-0.222463	0.059	0.253	1	F1
MAP4K5	6.6768e-05	-0.222518	0.109	0.367	1	F1
OST4	0.000569148	-0.222754	0.96	0.92	1	F1
CCNG2	6.25298e-05	-0.222942	0.02	0.193	1	F1
GNB4	0.00171701	-0.222942	0.03	0.153	1	F1
KIAA0930	0.000307144	-0.222942	0.02	0.167	1	F1
METTL4	0.000274514	-0.222942	0.02	0.167	1	F1
PCGF2	0.000110431	-0.222942	0.03	0.2	1	F1
SLC22A17	6.49735e-05	-0.222942	0.079	0.307	1	F1
ECE1	8.8685e-05	-0.223451	0.03	0.207	1	F1
LIMCH1	0.00393109	-0.223451	0.05	0.173	1	F1
NOC2L	9.12051e-05	-0.223451	0.04	0.227	1	F1
SEC61A1	0.000229264	-0.223451	0.03	0.193	1	F1
PFDN4	0.000409132	-0.223924	0.05	0.22	1	F1
SECISBP2	0.000345869	-0.223924	0.04	0.207	1	F1
IER5L	0.00243191	-0.223969	0.168	0.38	1	F1
BBS4	0.000154067	-0.224573	0.01	0.153	1	F1
BNC2	0.000234691	-0.224573	0.01	0.147	1	F1
CNOT6L	0.000101753	-0.224573	0.01	0.16	1	F1
FAM98A	6.63944e-05	-0.224573	0.01	0.167	1	F1
IRAK1BP1	6.63944e-05	-0.224573	0.01	0.167	1	F1
KIF3B	0.000101324	-0.224573	0.01	0.16	1	F1
LY6G6F-LY6G6D	0.000101753	-0.224573	0.01	0.16	1	F1
PHF20	0.000207599	-0.224775	0.069	0.273	1	F1
AP3D1	0.00020885	-0.225034	0.02	0.173	1	F1
BMI1	0.000129389	-0.225034	0.03	0.2	1	F1
CEP89	0.000314283	-0.225034	0.04	0.2	1	F1
GABPA	0.000140891	-0.225034	0.02	0.18	1	F1
IRAK3	0.000110169	-0.225034	0.03	0.2	1	F1
LBR	0.000669594	-0.225034	0.04	0.187	1	F1
MTREX	0.000164588	-0.225034	0.03	0.193	1	F1
SH3GLB2	0.00138032	-0.225034	0.04	0.173	1	F1
SURF6	0.000247248	-0.225034	0.03	0.187	1	F1
UNC5C	0.00010987	-0.225034	0.03	0.2	1	F1
ARHGAP28	0.00013572	-0.225462	0.04	0.22	1	F1
RTL8A	7.01398e-05	-0.225462	0.03	0.213	1	F1
MRPL41	5.12574e-05	-0.22623	0.059	0.273	1	F1
VSIR	0.000145464	-0.226576	0.069	0.28	1	F1
CCDC102A	7.8536e-05	-0.226708	0.01	0.167	1	F1
CCDC181	5.18988e-05	-0.226708	0.01	0.173	1	F1
CCDC92	0.000182475	-0.226708	0.01	0.153	1	F1
FAM104B	0.00052696	-0.226708	0.02	0.153	1	F1
GAB1	0.000101816	-0.226708	0.02	0.18	1	F1
GIPC1	0.000152539	-0.226708	0.02	0.173	1	F1
LINC01088	0.000402731	-0.226708	0.01	0.14	1	F1
ZNF793	5.18988e-05	-0.226708	0.01	0.173	1	F1
PHF20L1	5.69125e-05	-0.2269	0.089	0.333	1	F1
BABAM1	0.000192727	-0.227085	0.03	0.193	1	F1
FTO	0.00011413	-0.227085	0.04	0.22	1	F1
LRRN4CL	9.6862e-05	-0.227085	0.02	0.187	1	F1
PLPBP	0.000197107	-0.227085	0.03	0.193	1	F1
EPN1	0.00019628	-0.227434	0.04	0.213	1	F1
IQSEC1	0.000346249	-0.227434	0.05	0.22	1	F1
WDR61	0.000133673	-0.227434	0.05	0.24	1	F1
OFD1	0.000708802	-0.227759	0.05	0.213	1	F1
KLHL24	0.000261943	-0.228062	0.05	0.233	1	F1
SSU72	0.000207137	-0.228611	0.089	0.307	1	F1
TMBIM6	9.12697e-05	-0.228657	0.96	0.94	1	F1
AC099518.5	7.98496e-05	-0.228799	0.01	0.167	1	F1
AP1G1	7.87148e-05	-0.228799	0.02	0.187	1	F1
DHRS7B	8.13105e-05	-0.228799	0.01	0.167	1	F1
FAM161A	5.32927e-05	-0.228799	0.01	0.173	1	F1
PDPN	5.22565e-05	-0.228799	0.02	0.193	1	F1
TCIRG1	0.000184339	-0.228799	0.01	0.153	1	F1
TCTN3	7.87148e-05	-0.228799	0.02	0.187	1	F1
UBE2J2	0.00011839	-0.228799	0.02	0.18	1	F1
CALCOCO1	9.51292e-05	-0.229094	0.05	0.24	1	F1
MAPK1	0.000165494	-0.229094	0.04	0.213	1	F1
DSTYK	6.11803e-05	-0.229368	0.059	0.267	1	F1
FAM229B	0.000133164	-0.229368	0.05	0.24	1	F1
NELFCD	9.29641e-05	-0.229368	0.04	0.227	1	F1
DCXR	0.000376661	-0.229623	0.059	0.24	1	F1
TRIP12	0.000223218	-0.229623	0.059	0.247	1	F1
MPDZ	7.38342e-05	-0.229861	0.089	0.32	1	F1
UGP2	0.000100321	-0.229861	0.069	0.28	1	F1
IFNAR1	0.000248645	-0.230293	0.089	0.307	1	F1
HS2ST1	0.000136118	-0.230613	0	0.133	1	F1
KDR	0.000208514	-0.230613	0	0.127	1	F1
TNFAIP8	5.89218e-05	-0.230613	0	0.147	1	F1
ALYREF	7.97172e-05	-0.230847	0.02	0.187	1	F1
FAM122A	0.000138157	-0.230847	0.02	0.18	1	F1
NIPAL2	0.00173456	-0.230847	0.03	0.153	1	F1
STMN3	0.000120277	-0.230847	0.02	0.18	1	F1
TTF1	0.00013964	-0.230847	0.02	0.18	1	F1
ACTR6	0.000110806	-0.231064	0.04	0.22	1	F1
ARL8B	0.000408619	-0.231064	0.04	0.2	1	F1
EXT1	6.08871e-05	-0.231064	0.04	0.233	1	F1
RASSF8-AS1	0.000104636	-0.231064	0.03	0.207	1	F1
SSRP1	0.000197492	-0.231064	0.03	0.193	1	F1
UBQLN2	4.7096e-05	-0.231064	0.03	0.22	1	F1
UQCRC1	6.11161e-05	-0.231064	0.04	0.233	1	F1
PABPC4	0.000500322	-0.231266	0.069	0.247	1	F1
PQLC3	5.05829e-05	-0.231266	0.04	0.24	1	F1
EFR3A	0.000130324	-0.231453	0.059	0.26	1	F1
MANF	0.000106247	-0.231453	0.059	0.267	1	F1
MRPL42	0.000132418	-0.231453	0.059	0.26	1	F1
ACAP2	9.00387e-05	-0.231629	0.079	0.3	1	F1
PHACTR2	5.53961e-05	-0.232477	0.149	0.447	1	F1
EGR3	0.00826439	-0.232592	0.139	0.3	1	F1
PCDHB4	0.00273404	-0.232701	0.01	0.107	1	F1
PGM5-AS1	0.00121027	-0.232701	0.01	0.12	1	F1
TP53TG1	0.000100869	-0.232701	0.01	0.16	1	F1
NMRK1	0.000140151	-0.232854	0.04	0.213	1	F1
DNM3OS	6.13562e-05	-0.232996	0.04	0.233	1	F1
GRSF1	0.000201399	-0.232996	0.05	0.227	1	F1
MKL2	7.52629e-05	-0.232996	0.05	0.247	1	F1
PCNX1	0.000105453	-0.232996	0.04	0.227	1	F1
CNN2	0.00105859	-0.233365	0.069	0.24	1	F1
LARS	6.36014e-05	-0.233365	0.079	0.307	1	F1
PBXIP1	0.000222126	-0.233473	0.069	0.273	1	F1
RARRES3	5.60273e-05	-0.233573	0.079	0.32	1	F1
RPS4X	0.00114061	-0.233879	0.99	0.993	1	F1
CAMK1	7.81844e-05	-0.234745	0.01	0.167	1	F1
DIP2B	0.000229789	-0.234745	0.02	0.167	1	F1
FBXL17	6.57998e-05	-0.234745	0.02	0.187	1	F1
MTMR4	9.98806e-05	-0.234745	0.02	0.18	1	F1
SNX29	5.15378e-05	-0.234745	0.01	0.173	1	F1
ZFP91	0.000229789	-0.234745	0.02	0.167	1	F1
ANK2	0.000244688	-0.23482	0.04	0.207	1	F1
ATMIN	8.62423e-05	-0.23482	0.03	0.207	1	F1
COL12A1	0.00470767	-0.23482	0.02	0.12	1	F1
COMMD2	5.78027e-05	-0.23482	0.03	0.213	1	F1
DGKE	6.85969e-05	-0.23482	0.03	0.213	1	F1
RPA1	5.07657e-05	-0.23482	0.04	0.233	1	F1
EMC3	0.000271806	-0.23489	0.059	0.24	1	F1
M6PR	4.94682e-05	-0.23489	0.03	0.22	1	F1
MAP3K13	6.04726e-05	-0.23489	0.04	0.233	1	F1
TBC1D2B	7.51576e-05	-0.23489	0.05	0.247	1	F1
LUZP1	0.000705654	-0.235071	0.109	0.313	1	F1
RPL35A	0.000475164	-0.235707	0.99	0.987	1	F1
AK2	0.000190433	-0.236748	0.03	0.193	1	F1
BBIP1	0.000154723	-0.236748	0.04	0.22	1	F1
GALK1	6.88252e-05	-0.236748	0.03	0.213	1	F1
NHS	0.000263065	-0.236748	0.02	0.167	1	F1
NSUN5	0.000117631	-0.236748	0.02	0.18	1	F1
PCGF5	8.78692e-05	-0.236748	0.03	0.207	1	F1
SP100	0.000261815	-0.236748	0.109	0.333	1	F1
TMEM183A	0.000393247	-0.236748	0.02	0.16	1	F1
TWIST1	0.000162041	-0.236748	0.04	0.22	1	F1
ZADH2	5.16275e-05	-0.236748	0.02	0.193	1	F1
CHCHD2	0.00105998	-0.238168	0.98	0.907	1	F1
RPS3A	0.00126569	-0.238251	1	0.993	1	F1
CEP290	0.000237909	-0.23845	0.069	0.267	1	F1
MBD2	0.000221777	-0.238508	0.059	0.253	1	F1
PLEKHA4	8.30267e-05	-0.238508	0.069	0.287	1	F1
EVI5	0.000128003	-0.23857	0.05	0.24	1	F1
MGAT1	4.89464e-05	-0.23857	0.04	0.24	1	F1
FAM20A	0.000119776	-0.238709	0.02	0.18	1	F1
IFT80	9.14817e-05	-0.238709	0.02	0.187	1	F1
RBM24	0.000136654	-0.238709	0.02	0.18	1	F1
TRIB2	8.07654e-05	-0.238709	0.01	0.167	1	F1
BAG3	8.99468e-05	-0.238787	0	0.14	1	F1
CNEP1R1	5.87934e-05	-0.238787	0	0.147	1	F1
ZC3H18	0.000136947	-0.238787	0	0.133	1	F1
PRDX1	0.00119086	-0.239133	0.901	0.88	1	F1
SH3GLB1	0.000177802	-0.239821	0.109	0.347	1	F1
TOB1	0.00124518	-0.240015	0.079	0.253	1	F1
LARP7	0.00032564	-0.240122	0.079	0.273	1	F1
LRRCC1	0.000108201	-0.240631	0.03	0.2	1	F1
PELO	7.19333e-05	-0.240631	0.03	0.207	1	F1
ABCA9	0.00271721	-0.240783	0.01	0.107	1	F1
ATG5	0.000101327	-0.240783	0.01	0.16	1	F1
GNAO1	6.5852e-05	-0.240783	0.01	0.167	1	F1
SMIM10	0.000100876	-0.240783	0.01	0.16	1	F1
VGLL3	0.00121027	-0.240783	0.01	0.12	1	F1
AHCYL1	0.000265518	-0.24132	0.129	0.373	1	F1
CAPN2	6.66056e-05	-0.241934	0.079	0.307	1	F1
YBX1	0.000859882	-0.242023	0.95	0.947	1	F1
ABCA1	7.12287e-05	-0.242307	0.04	0.233	1	F1
CYB5A	0.00130405	-0.242307	0.05	0.193	1	F1
TMEM243	6.12045e-05	-0.242307	0.04	0.233	1	F1
CD151	0.000304228	-0.242461	0.149	0.407	1	F1
PDZRN4	0.000126995	-0.242515	0.03	0.2	1	F1
PPP2R5A	0.000127287	-0.242515	0.03	0.2	1	F1
S100PBP	5.70902e-05	-0.242515	0.03	0.213	1	F1
METTL17	7.78126e-05	-0.242738	0.01	0.167	1	F1
NPW	0.00198817	-0.242738	0.01	0.113	1	F1
TCHP	0.000117565	-0.242738	0.01	0.16	1	F1
THY1	0.000265569	-0.242738	0.01	0.147	1	F1
SENP6	0.000194487	-0.24298	0.109	0.34	1	F1
STMP1	0.000170978	-0.24298	0.109	0.347	1	F1
EIF5B	0.00901414	-0.243297	0.317	0.46	1	F1
ZNF516	6.84983e-05	-0.243837	0.069	0.287	1	F1
MAML2	0.000433015	-0.24409	0.059	0.233	1	F1
AEBP2	5.80066e-05	-0.244361	0.03	0.213	1	F1
DERL1	6.38745e-05	-0.244361	0.02	0.193	1	F1
BICD2	7.89671e-05	-0.244653	0.02	0.187	1	F1
MED30	5.1122e-05	-0.244653	0.02	0.193	1	F1
TAF11	5.1122e-05	-0.244653	0.02	0.193	1	F1
VAPB	5.12889e-05	-0.244653	0.02	0.193	1	F1
ENG	8.52307e-05	-0.245193	0.129	0.393	1	F1
SGCD	6.371e-05	-0.245529	0.079	0.307	1	F1
DERA	0.000110532	-0.246171	0.04	0.22	1	F1
PDCD2	5.83488e-05	-0.246171	0.03	0.213	1	F1
TYMP	8.67599e-05	-0.246171	0.03	0.207	1	F1
RPS23	0.00257301	-0.246313	1	0.987	1	F1
KIAA1191	0.000106513	-0.246529	0.03	0.2	1	F1
RABGAP1	7.05831e-05	-0.246529	0.03	0.207	1	F1
EDN3	9.01009e-05	-0.246915	0	0.14	1	F1
ELOVL5	8.99444e-05	-0.246915	0	0.14	1	F1
HACD4	0.000477332	-0.246915	0	0.113	1	F1
LTBP2	0.000208291	-0.246915	0	0.127	1	F1
HDGF	0.000113239	-0.247189	0.069	0.28	1	F1
CMTM3	0.000101541	-0.247554	0.059	0.26	1	F1
RC3H1	0.000155178	-0.247946	0.05	0.233	1	F1
SPAG7	0.00018288	-0.247946	0.04	0.213	1	F1
TAGLN2	0.000679972	-0.24828	0.802	0.827	1	F1
ME2	0.000240163	-0.248367	0.03	0.187	1	F1
ATG12	0.00109642	-0.248821	0.089	0.267	1	F1
SLC12A4	6.58565e-05	-0.248821	0.01	0.167	1	F1
TAOK1	0.000504565	-0.248821	0.089	0.28	1	F1
TCEA1	0.00544164	-0.24911	0.436	0.58	1	F1
ALDH2	0.000112656	-0.249414	0.188	0.493	1	F1
CSNK1D	0.000422225	-0.249687	0.05	0.213	1	F1
ERCC6L2	4.93244e-05	-0.249687	0.05	0.253	1	F1
PEG3	4.78232e-05	-0.249687	0.05	0.253	1	F1
TULP3	0.000106881	-0.249687	0.05	0.24	1	F1
RUNX1	0.000507145	-0.250168	0.04	0.193	1	F1
RGS11	5.19307e-05	-0.250687	0.01	0.173	1	F1
TOX3	7.76434e-05	-0.250687	0.01	0.167	1	F1
WDR19	6.51789e-05	-0.250687	0.02	0.187	1	F1
MNAT1	0.000181941	-0.251394	0.059	0.247	1	F1
CTTN	5.42036e-05	-0.251511	0.099	0.347	1	F1
POLR2M	6.45299e-05	-0.251934	0.02	0.193	1	F1
ARL6IP5	0.00430796	-0.251997	0.881	0.827	1	F1
CCDC34	5.24197e-05	-0.252515	0.01	0.173	1	F1
EPB41L3	8.85491e-05	-0.252515	0.03	0.2	1	F1
IFI16	0.000153891	-0.252515	0.089	0.313	1	F1
PRKACA	5.26766e-05	-0.252515	0.01	0.173	1	F1
IDH1	0.00069858	-0.252515	0.069	0.24	1	F1
PLSCR1	7.02954e-05	-0.252515	0.059	0.273	1	F1
NUDT3	8.51602e-05	-0.25307	0.05	0.247	1	F1
SREK1IP1	5.50357e-05	-0.253543	0.089	0.327	1	F1
FBXO3	0.000323262	-0.253666	0.059	0.233	1	F1
DHX15	0.000156146	-0.254306	0.03	0.193	1	F1
PHF2	5.89265e-05	-0.254997	0	0.147	1	F1
PEX2	0.000100923	-0.255363	0.04	0.227	1	F1
SRP14	0.00144324	-0.255813	1	0.953	1	F1
CLPTM1	4.66618e-05	-0.256061	0.03	0.213	1	F1
SCAMP1	8.22902e-05	-0.256061	0.03	0.207	1	F1
KAT6B	7.1433e-05	-0.256173	0.139	0.407	1	F1
HECTD2	6.5858e-05	-0.256813	0.01	0.167	1	F1
PDE1C	6.55607e-05	-0.256813	0.01	0.167	1	F1
KCTD9	0.000182826	-0.257212	0.079	0.287	1	F1
HDLBP	5.5029e-05	-0.257733	0.198	0.507	1	F1
PIEZO2	0.000124983	-0.257781	0.03	0.2	1	F1
SEMA3D	0.000209703	-0.257781	0.03	0.193	1	F1
SETD7	5.60244e-05	-0.257781	0.03	0.213	1	F1
VEZT	5.08411e-05	-0.258592	0.01	0.173	1	F1
CIR1	7.95784e-05	-0.258858	0.158	0.447	1	F1
GPX4	0.00151744	-0.259103	0.941	0.873	1	F1
ADAM33	0.000184734	-0.259468	0.03	0.193	1	F1
STAU1	0.000101094	-0.259468	0.129	0.387	1	F1
PBRM1	0.000121172	-0.259468	0.059	0.26	1	F1
RALGAPA2	0.000113895	-0.260335	0.02	0.18	1	F1
HES4	5.22034e-05	-0.260995	0.05	0.26	1	F1
MAFB	0.00726444	-0.261121	0.04	0.147	1	F1
NDUFB5	0.000141859	-0.261839	0.059	0.253	1	F1
KHDRBS3	7.83728e-05	-0.262042	0.02	0.187	1	F1
CMC1	6.00522e-05	-0.263715	0.02	0.193	1	F1
SYMPK	0.000443308	-0.263715	0.02	0.16	1	F1
MOXD1	0.000939231	-0.263969	0.069	0.24	1	F1
SPPL2A	0.000277247	-0.263969	0.079	0.28	1	F1
DMKN	9.98982e-05	-0.264762	0.01	0.16	1	F1
MYL6	0.00374459	-0.265188	0.98	0.947	1	F1
ZBED5	0.000152935	-0.265355	0.04	0.213	1	F1
CWF19L2	0.000410495	-0.265894	0.059	0.233	1	F1
MED10	6.84878e-05	-0.265894	0.04	0.233	1	F1
COMMD8	5.03785e-05	-0.266454	0.01	0.173	1	F1
IFI44L	0.000115157	-0.266454	0.01	0.16	1	F1
FAM13A	5.63954e-05	-0.266962	0.03	0.213	1	F1
STK24	5.83666e-05	-0.267425	0.05	0.253	1	F1
SAMM50	4.99496e-05	-0.268112	0.02	0.193	1	F1
SORT1	0.000169381	-0.268112	0.02	0.173	1	F1
TOMM70	5.24158e-05	-0.268112	0.01	0.173	1	F1
FRG1	0.000105133	-0.26833	0.129	0.393	1	F1
SLC9A3R2	0.002829	-0.26833	0.149	0.34	1	F1
EPAS1	0.000311091	-0.268539	0.03	0.187	1	F1
HERC4	5.64591e-05	-0.268539	0.04	0.233	1	F1
RAB11A	5.74547e-05	-0.268539	0.04	0.233	1	F1
KRT10	0.000100676	-0.268672	0.277	0.56	1	F1
ATXN1	7.72922e-05	-0.269612	0.089	0.32	1	F1
RAMP1	0.00112224	-0.269612	0.079	0.253	1	F1
SLMAP	5.12451e-05	-0.269736	0.02	0.193	1	F1
SNRPB2	6.12736e-05	-0.269915	0.099	0.347	1	F1
ITGA11	0.000815899	-0.270085	0.04	0.187	1	F1
HP1BP3	0.00656733	-0.270536	0.743	0.747	1	F1
ARID4A	8.61308e-05	-0.271602	0.05	0.24	1	F1
ZFP36L1	0.00522835	-0.274766	0.96	0.927	1	F1
GABARAP	0.000474636	-0.275983	0.059	0.233	1	F1
HNRNPM	0.00376899	-0.276468	0.525	0.607	1	F1
MRGPRF	6.88571e-05	-0.27739	0.059	0.273	1	F1
OCIAD1	6.72273e-05	-0.278355	0.347	0.62	1	F1
NOSIP	7.90201e-05	-0.278901	0.03	0.207	1	F1
PRKAR1A	4.7249e-05	-0.280337	0.208	0.533	1	F1
INHBA	0.00454624	-0.280383	0.02	0.12	1	F1
RPN1	0.000120405	-0.281639	0.05	0.24	1	F1
FRMD4B	0.000246203	-0.282551	0.089	0.3	1	F1
ANO4	0.000254296	-0.28326	0.04	0.207	1	F1
HERC5	7.56377e-05	-0.283542	0.02	0.187	1	F1
DSEL	5.14214e-05	-0.284658	0.059	0.267	1	F1
INSR	0.000309619	-0.284658	0.04	0.207	1	F1
MAP7D3	5.06954e-05	-0.285003	0.02	0.193	1	F1
TRPC4	5.86171e-05	-0.285657	0.069	0.293	1	F1
SLFN5	0.000576771	-0.286029	0.04	0.193	1	F1
SKP1	9.10296e-05	-0.286315	0.99	0.967	1	F1
FAM43A	5.89289e-05	-0.286881	0	0.147	1	F1
IGFBP3	0.00045397	-0.287374	0.04	0.2	1	F1
PHPT1	0.0061644	-0.287695	0.337	0.493	1	F1
PPP1R12B	0.00285916	-0.287839	0.04	0.16	1	F1
GADD45A	5.6521e-05	-0.288217	0.05	0.253	1	F1
CSGALNACT2	4.62486e-05	-0.289215	0.05	0.247	1	F1
MAP1LC3B	7.09084e-05	-0.290297	0.129	0.393	1	F1
PAPPA	5.49643e-05	-0.290565	0.04	0.233	1	F1
COLCA1	0.00615505	-0.291195	0.02	0.113	1	F1
PSMA7	0.00866181	-0.291889	0.881	0.753	1	F1
FIBIN	0.000117459	-0.293188	0.04	0.22	1	F1
PRLR	0.000360912	-0.293929	0.03	0.18	1	F1
ZEB2	0.000398319	-0.294907	0.267	0.587	1	F1
SMIM20	5.49895e-05	-0.295256	0.03	0.213	1	F1
UBR5	0.000117561	-0.295714	0.059	0.253	1	F1
SRP54	0.000149842	-0.296557	0.04	0.213	1	F1
ABL2	0.00326795	-0.297833	0.04	0.16	1	F1
CCNY	5.01383e-05	-0.30011	0.02	0.193	1	F1
PTMS	0.00152149	-0.300495	0.921	0.927	1	F1
ZC3H14	6.16242e-05	-0.301518	0.059	0.267	1	F1
RPS9	0.000301002	-0.302306	1	0.993	1	F1
COX4I2	0.000721425	-0.302563	0	0.107	1	F1
GLIPR1	6.58062e-05	-0.304945	0.069	0.287	1	F1
H1F0	0.000198046	-0.304945	0.059	0.253	1	F1
MX1	0.000151001	-0.305135	0.02	0.173	1	F1
TPR	0.00516794	-0.306083	0.475	0.593	1	F1
ITGA8	0.000801844	-0.306245	0.04	0.187	1	F1
CREM	0.000981518	-0.307402	0.05	0.2	1	F1
TOP2B	0.000177623	-0.308301	0.089	0.293	1	F1
TGFBI	0.000186101	-0.309654	0.059	0.247	1	F1
NPC2	0.000616472	-0.309811	0.822	0.807	1	F1
MKLN1	0.000125191	-0.311823	0.069	0.273	1	F1
S100A4	0.00153919	-0.312155	0.96	0.893	1	F1
PPM1L	4.64433e-05	-0.313916	0.02	0.193	1	F1
ZFX	8.67021e-05	-0.3144	0.099	0.333	1	F1
SPOCK1	4.55771e-05	-0.315525	0.04	0.24	1	F1
BIRC6	0.000179522	-0.316182	0.04	0.207	1	F1
DDX17	0.000148496	-0.318175	0.97	0.933	1	F1
COPS9	0.000495486	-0.318361	0.238	0.447	1	F1
ZNF704	0.000286963	-0.318612	0.069	0.253	1	F1
SH3BP5	0.000498844	-0.32455	0.03	0.173	1	F1
ATP1B3	0.000134686	-0.326946	0.079	0.293	1	F1
NPM1	0.000558175	-0.328546	0.98	0.987	1	F1
TWF2	4.72253e-05	-0.328866	0.02	0.193	1	F1
PTCH1	0.00102452	-0.330615	0.129	0.34	1	F1
GNAS	7.90528e-05	-0.331495	0.99	0.96	1	F1
UBB	0.000155887	-0.335598	0.97	0.96	1	F1
RORB	0.00088273	-0.339082	0.287	0.587	1	F1
RPL3	4.35061e-05	-0.339922	0.99	0.993	1	F1
PDIA3	0.000185527	-0.341473	0.95	0.9	1	F1
FHL2	0.00271939	-0.344859	0.079	0.233	1	F1
PAM	0.000101595	-0.346337	0.158	0.433	1	F1
TCF4	0.00626866	-0.348356	0.376	0.633	1	F1
HSP90AB1	6.54477e-05	-0.350557	0.98	0.993	1	F1
GADD45G	0.00104009	-0.35139	0.05	0.2	1	F1
DYNLL1	0.000438143	-0.352687	0.95	0.9	1	F1
TCIM	0.00212407	-0.354943	0.158	0.367	1	F1
IL6	0.00444053	-0.359003	0.01	0.1	1	F1
LDHB	0.000228835	-0.361374	0.723	0.8	1	F1
VEGFA	0.000837229	-0.363395	0.089	0.267	1	F1
ASPN	0.0034459	-0.363505	0.04	0.16	1	F1
HMGN1	5.08708e-05	-0.364195	0.901	0.813	1	F1
CYP1B1	0.00755719	-0.368425	0.119	0.273	1	F1
ZKSCAN1	9.1854e-05	-0.373683	0.109	0.347	1	F1
PCDH9	0.000752792	-0.376498	0.099	0.287	1	F1
SSR4	0.00266369	-0.376724	0.941	0.847	1	F1
CARMN	0.00103389	-0.37761	0.188	0.427	1	F1
HSP90B1	9.4861e-05	-0.380912	0.95	0.973	1	F1
APLP2	0.000143118	-0.391425	0.822	0.807	1	F1
RHOB	0.000864513	-0.398417	0.653	0.76	1	F1
RARRES1	0.0012213	-0.407698	0.238	0.493	1	F1
PSAP	0.000257505	-0.410717	0.921	0.893	1	F1
SOD3	0.00021684	-0.421355	0.446	0.807	1	F1
BGN	0.000298638	-0.422013	0.248	0.54	1	F1
CNN1	0.000108501	-0.422506	0.02	0.18	1	F1
TPM1	0.000137447	-0.429393	0.347	0.727	1	F1
SEPT2	8.03173e-05	-0.445695	0.465	0.667	1	F1
ACTA2	0.000180014	-0.875457	0.149	0.38	1	F1
IL6	6.56265e-14	1.02814	0.311	0.01	1.51276e-09	F2
CEBPD	3.88683e-11	1.41608	0.956	0.796	8.95954e-07	F2
CTGF	7.27245e-11	1.60052	0.844	0.427	1.67637e-06	F2
CYR61	2.96676e-10	1.27434	0.933	0.612	6.83867e-06	F2
NCOA7	4.87945e-10	1.2898	0.489	0.121	1.12476e-05	F2
PTGS2	1.86832e-09	1.52838	0.622	0.228	4.30667e-05	F2
C7	8.68783e-09	-2.38391	0.044	0.519	0.000200263	F2
CCL2	9.44999e-09	1.38202	0.622	0.223	0.000217832	F2
DUSP5	2.87767e-08	0.768787	0.289	0.039	0.000663332	F2
TAGLN	5.54883e-08	1.11958	0.733	0.374	0.00127906	F2
TNXB	8.2513e-08	0.758207	0.356	0.068	0.00190201	F2
ANXA1	8.68507e-08	0.767226	0.933	0.641	0.00200199	F2
SPOCK3	1.34941e-07	-1.50353	0.022	0.461	0.00311052	F2
ACTB	1.45816e-07	0.689525	1	0.985	0.00336121	F2
KLF6	2.10531e-07	0.488933	0.933	0.563	0.00485296	F2
MMP2	2.90306e-07	-1.29671	0.267	0.617	0.00669184	F2
FXYD6	3.3242e-07	-1.0756	0.156	0.549	0.00766262	F2
MDK	3.90169e-07	-1.71721	0.111	0.519	0.00899378	F2
PAGE4	4.07517e-07	-2.56024	0.044	0.447	0.00939366	F2
KRT17	7.53597e-07	0.903746	0.267	0.044	0.0173712	F2
NFKBIA	7.64867e-07	1.00547	0.867	0.626	0.017631	F2
NNMT	9.41521e-07	0.659726	0.4	0.112	0.021703	F2
IGF1	1.10158e-06	-2.66688	0.178	0.544	0.0253925	F2
EPHA3	1.25999e-06	-0.978357	0.111	0.5	0.029044	F2
OGN	1.38359e-06	-1.34451	0.044	0.427	0.0318932	F2
PSAP	1.51139e-06	-0.755152	0.756	0.937	0.034839	F2
C11orf96	1.78505e-06	0.991878	0.867	0.563	0.0411472	F2
MAP1B	2.12508e-06	-1.19545	0.156	0.539	0.0489853	F2
SMOC1	2.30002e-06	-1.34967	0	0.364	0.0530177	F2
INHBA	3.04538e-06	0.735216	0.244	0.044	0.0701991	F2
C3	3.06772e-06	0.685175	0.311	0.073	0.0707141	F2
CXCL14	3.06966e-06	0.842131	0.378	0.102	0.0707587	F2
NELL2	3.44226e-06	-1.12407	0	0.354	0.0793474	F2
PPP3CA	3.52785e-06	-0.629233	0.222	0.631	0.0813205	F2
DNAJC1	4.07315e-06	-0.963572	0.089	0.476	0.0938901	F2
COL5A1	4.22155e-06	-0.577193	0.022	0.388	0.0973109	F2
PGF	4.41539e-06	-1.03417	0.044	0.408	0.101779	F2
PHF14	4.64048e-06	-0.60812	0	0.345	0.106968	F2
ITGA1	4.70058e-06	-0.870505	0.022	0.374	0.108353	F2
FBLN2	4.75731e-06	-0.963128	0.089	0.466	0.109661	F2
AR	4.84665e-06	-0.857265	0.156	0.534	0.11172	F2
COL12A1	5.01333e-06	0.570157	0.244	0.044	0.115562	F2
NR4A1	5.89538e-06	0.763202	0.978	0.806	0.135894	F2
PODN	5.94242e-06	-0.801591	0.044	0.403	0.136979	F2
THBS1	6.50891e-06	0.864067	0.756	0.5	0.150037	F2
BMP5	7.71925e-06	-0.930244	0.022	0.369	0.177937	F2
ANGPT1	8.27328e-06	-0.813006	0.022	0.369	0.190707	F2
ADIRF	8.69675e-06	-0.940433	0.844	0.947	0.200469	F2
PRKCA	8.73679e-06	-0.634018	0.044	0.398	0.201392	F2
MAGED2	1.03604e-05	-0.931688	0.111	0.476	0.238817	F2
SCN7A	1.29088e-05	-1.28761	0.156	0.481	0.29756	F2
SELENOF	1.29435e-05	-0.628475	0.067	0.437	0.298361	F2
PCOLCE2	1.39012e-05	-0.96844	0.022	0.354	0.320438	F2
CES1	1.41969e-05	-1.05328	0.044	0.379	0.327253	F2
NFIA	1.46498e-05	-0.899135	0.222	0.568	0.337692	F2
LSAMP	1.62137e-05	-0.715938	0.089	0.442	0.373742	F2
CHRDL1	1.65068e-05	-0.879554	0	0.316	0.380498	F2
PTN	1.68566e-05	-2.38314	0.467	0.65	0.388562	F2
MFGE8	1.89129e-05	-0.776075	0.156	0.5	0.435962	F2
HIF3A	1.90871e-05	-0.566165	0	0.311	0.439978	F2
JUNB	1.9597e-05	0.679038	1	0.893	0.451731	F2
MYLK	2.08648e-05	-1.23345	0.111	0.447	0.480955	F2
EGR3	2.16157e-05	0.69771	0.467	0.184	0.498263	F2
SRD5A2	2.19417e-05	-0.696123	0.044	0.374	0.505779	F2
EMILIN1	2.24755e-05	-0.901112	0.111	0.432	0.518084	F2
NRK	2.32446e-05	-0.626382	0	0.306	0.535811	F2
RBMS3	2.36051e-05	-0.57866	0.067	0.403	0.544121	F2
EPHA7	2.38056e-05	-0.591077	0.022	0.35	0.548744	F2
GSN	2.60197e-05	-1.52167	0.556	0.689	0.599781	F2
RPL5	2.60712e-05	-0.477921	1	0.985	0.600968	F2
MMP23B	2.60764e-05	-0.988045	0.067	0.393	0.601086	F2
SYNE1	2.63876e-05	-0.847444	0.267	0.612	0.60826	F2
FKBP2	2.71458e-05	-0.513586	0.311	0.699	0.625739	F2
TGFB3	2.75503e-05	-0.861936	0.067	0.398	0.635061	F2
CNTN4	2.76948e-05	-0.532668	0	0.301	0.638393	F2
EFEMP1	3.14748e-05	-1.1443	0.133	0.461	0.725527	F2
MARCKSL1	3.15198e-05	-0.522765	0.089	0.427	0.726564	F2
IER3	3.37732e-05	1.13185	0.578	0.311	0.778505	F2
BDH2	3.73399e-05	-0.514643	0.044	0.379	0.860722	F2
PLXDC2	3.74641e-05	-0.676174	0.089	0.437	0.863586	F2
PSMB7	3.77909e-05	-0.437621	0	0.291	0.871119	F2
NDNF	4.20699e-05	-0.654167	0.089	0.398	0.969754	F2
SFRP2	0.00107736	1.27504	0.644	0.471	1	F2
RARRES1	8.0837e-05	1.06206	0.578	0.35	1	F2
PHLDA1	0.00380689	0.868482	0.422	0.252	1	F2
HIF1A	0.00204948	0.813218	0.378	0.209	1	F2
FHL2	0.0019233	0.762802	0.311	0.141	1	F2
EGR1	5.94367e-05	0.754819	1	0.859	1	F2
ABL2	7.9868e-05	0.707949	0.267	0.078	1	F2
CNN1	0.00129747	0.694218	0.244	0.087	1	F2
INTS6	0.00938855	0.687504	0.644	0.592	1	F2
IGFBP2	0.000747761	0.685951	0.733	0.544	1	F2
FILIP1L	0.00866327	0.6614	0.511	0.359	1	F2
LGALS3	0.000137068	0.644988	0.956	0.898	1	F2
ITGA8	0.00337559	0.634242	0.244	0.102	1	F2
SLC9A3R2	0.000988198	0.62905	0.422	0.228	1	F2
FOS	0.00112461	0.604234	1	0.913	1	F2
MCL1	0.000597622	0.593848	0.867	0.699	1	F2
CAV1	0.00124695	0.58194	0.422	0.204	1	F2
ZFP36	0.00735606	0.566235	1	0.796	1	F2
ARID5B	0.00968948	0.560903	0.489	0.34	1	F2
HSPH1	0.00971643	0.558338	0.378	0.243	1	F2
ATF3	0.0047804	0.556736	0.378	0.199	1	F2
PAMR1	0.00017253	0.536753	0.444	0.204	1	F2
UGCG	0.00514857	0.521148	0.267	0.117	1	F2
ITGA11	0.000825939	0.514107	0.267	0.097	1	F2
KLF9	0.00717776	0.507805	0.556	0.437	1	F2
HNRNPH1	0.00354625	0.483467	0.933	0.835	1	F2
TFPI2	5.30099e-05	0.470857	0.156	0.019	1	F2
NR4A2	6.22038e-05	0.44138	0.844	0.51	1	F2
DUSP1	0.00508338	0.440851	0.956	0.83	1	F2
EDNRB	0.00700633	0.43976	0.333	0.175	1	F2
AHR	0.00620354	0.417842	0.289	0.131	1	F2
ACKR3	0.00255787	0.387293	0.133	0.029	1	F2
LAMC3	0.00213944	0.384309	0.267	0.102	1	F2
A2M	0.000882401	0.38382	0.8	0.592	1	F2
BDKRB2	0.00202845	0.380866	0.178	0.049	1	F2
CCNL1	0.000742767	0.370452	0.933	0.738	1	F2
PPP1R15A	0.00995046	0.370015	0.911	0.684	1	F2
HSPA2	0.000179099	0.363045	0.111	0.01	1	F2
TMSB4X	0.000851418	0.344255	1	0.995	1	F2
CD9	0.00394978	0.339198	0.822	0.573	1	F2
AC092807.3	0.000151175	0.306438	0.156	0.024	1	F2
SKAP2	0.00600499	0.277841	0.133	0.034	1	F2
RPS10	0.00404954	0.277703	1	0.966	1	F2
SLC2A3	0.00316831	0.259443	0.822	0.583	1	F2
SRSF7	0.00416769	0.223901	0.978	0.786	1	F2
SRGN	0.00159028	0.218106	0.778	0.495	1	F2
C4orf3	0.00181997	-0.20144	0.533	0.786	1	F2
BRD1	0.00726506	-0.20187	0.044	0.223	1	F2
CEP97	0.00763935	-0.202243	0	0.141	1	F2
HAAO	0.00763935	-0.202243	0	0.141	1	F2
LRP11	0.00891476	-0.202243	0	0.136	1	F2
MRPL24	0.00891476	-0.202243	0	0.136	1	F2
ZNF493	0.00892873	-0.202243	0	0.136	1	F2
NCOA4	0.00950297	-0.207451	0.022	0.18	1	F2
FBXL17	0.0065409	-0.208317	0	0.146	1	F2
GLRB	0.00892886	-0.208317	0	0.136	1	F2
NEBL	0.00892886	-0.208317	0	0.136	1	F2
PLAG1	0.00894154	-0.208317	0	0.136	1	F2
TMEM185A	0.00892886	-0.208317	0	0.136	1	F2
TMEM37	0.00558338	-0.208317	0	0.15	1	F2
EIF3B	0.00945276	-0.209075	0.022	0.18	1	F2
FEZ2	0.00816799	-0.209075	0.022	0.184	1	F2
QPRT	0.00931953	-0.210766	0.022	0.18	1	F2
REEP5	0.00212636	-0.210939	0.2	0.51	1	F2
CHST14	0.00654093	-0.214366	0	0.146	1	F2
PARPBP	0.0089418	-0.214366	0	0.136	1	F2
SLC30A5	0.00766438	-0.214366	0	0.141	1	F2
SPATS2	0.00655301	-0.214366	0	0.146	1	F2
ZBED3	0.0089418	-0.214366	0	0.136	1	F2
PTGFRN	0.00513098	-0.214744	0.022	0.199	1	F2
LINC00882	0.00927047	-0.216548	0.022	0.18	1	F2
MAPK3	0.00799105	-0.216548	0.022	0.184	1	F2
FBXW7	0.00655311	-0.22039	0	0.146	1	F2
FDX1	0.00560663	-0.22039	0	0.15	1	F2
GRN	0.00652575	-0.22039	0.044	0.233	1	F2
LRIG1	0.00895357	-0.22039	0	0.136	1	F2
NUP107	0.00894189	-0.22039	0	0.136	1	F2
ODR4	0.00597114	-0.22039	0.022	0.194	1	F2
SPIDR	0.00765251	-0.22039	0	0.141	1	F2
TCTN3	0.00656417	-0.22039	0	0.146	1	F2
TRAF5	0.00655311	-0.22039	0	0.146	1	F2
YAE1D1	0.00655311	-0.22039	0	0.146	1	F2
ZNF208	0.00559546	-0.22039	0	0.15	1	F2
ZNHIT6	0.0096498	-0.22039	0.044	0.214	1	F2
IFT74	0.00796515	-0.222307	0.022	0.184	1	F2
NOTCH2	0.0092656	-0.222307	0.022	0.18	1	F2
EIF4A3	0.00832952	-0.224066	0.044	0.218	1	F2
SDCCAG8	0.00997336	-0.224066	0.044	0.218	1	F2
SEPT10	0.00327466	-0.224066	0.022	0.214	1	F2
CDC42EP1	0.00776135	-0.224305	0.022	0.18	1	F2
IFIT1	0.00891403	-0.225684	0.067	0.248	1	F2
RAB30-AS1	0.00698937	-0.226015	0.022	0.189	1	F2
RASL12	0.00960291	-0.226015	0.044	0.214	1	F2
ABHD8	0.00407308	-0.226389	0	0.16	1	F2
CC2D2A	0.0076524	-0.226389	0	0.141	1	F2
ILVBL	0.00559543	-0.226389	0	0.15	1	F2
NRG2	0.00561698	-0.226389	0	0.15	1	F2
OAZ2	0.00656436	-0.226389	0	0.146	1	F2
SRSF11	0.00902785	-0.226816	0.533	0.733	1	F2
ARMCX3	0.00593664	-0.227179	0.067	0.277	1	F2
EMC2	0.00874168	-0.227586	0.044	0.223	1	F2
SLC16A2	0.00728459	-0.227586	0.067	0.262	1	F2
CNTFR	0.00920448	-0.228044	0.022	0.18	1	F2
VTI1B	0.00918931	-0.228044	0.022	0.18	1	F2
CCZ1	0.00718077	-0.229562	0.044	0.223	1	F2
PPT1	0.00960173	-0.229562	0.044	0.214	1	F2
PTPN13	0.0047048	-0.22985	0.111	0.34	1	F2
EYA4	0.00658455	-0.230158	0.022	0.184	1	F2
DYNC2LI1	0.00950704	-0.231617	0.044	0.214	1	F2
MYL6B	0.00537795	-0.23225	0.089	0.311	1	F2
SREK1IP1	0.00208054	-0.23225	0.044	0.272	1	F2
BMPR1A	0.00347367	-0.232363	0	0.165	1	F2
C21orf2	0.00409272	-0.232363	0	0.16	1	F2
FAM120A	0.00895383	-0.232363	0	0.136	1	F2
FBXL15	0.00767584	-0.232363	0	0.141	1	F2
IL11RA	0.00562648	-0.232363	0	0.15	1	F2
PRDM8	0.00896457	-0.232363	0	0.136	1	F2
SLC38A5	0.00348295	-0.232363	0	0.165	1	F2
SMO	0.00561715	-0.232363	0	0.15	1	F2
SNX27	0.00479259	-0.232363	0	0.155	1	F2
TSC1	0.00478222	-0.232363	0	0.155	1	F2
VIT	0.00409272	-0.232363	0	0.16	1	F2
SDHD	0.0049604	-0.232774	0.111	0.35	1	F2
JMJD8	0.00920452	-0.233757	0.022	0.18	1	F2
SIMC1	0.00741324	-0.235037	0.044	0.228	1	F2
SVIL	0.00865541	-0.23534	0.089	0.286	1	F2
PDE5A	0.00867676	-0.236692	0.178	0.422	1	F2
TOP1	0.00114856	-0.236692	0.222	0.539	1	F2
JMJD1C	0.00250115	-0.236992	0.378	0.699	1	F2
RAI2	0.00946112	-0.237198	0.044	0.214	1	F2
SNRPB	0.00854707	-0.237303	0.067	0.262	1	F2
ACOT11	0.00562676	-0.238312	0	0.15	1	F2
CDK14	0.00767584	-0.238312	0	0.141	1	F2
GNG2	0.00656446	-0.238312	0	0.146	1	F2
HOOK1	0.00768599	-0.238312	0	0.141	1	F2
KCNMA1	0.00657484	-0.238312	0	0.146	1	F2
MRPL50	0.00349164	-0.238312	0	0.165	1	F2
RBFOX1	0.00657484	-0.238312	0	0.146	1	F2
RGS7BP	0.00657468	-0.238312	0	0.146	1	F2
SDR39U1	0.00657484	-0.238312	0	0.146	1	F2
SLC30A7	0.00770146	-0.238312	0	0.141	1	F2
SNX14	0.00897421	-0.238312	0	0.136	1	F2
SNX21	0.00348296	-0.238312	0	0.165	1	F2
TCEAL5	0.00769461	-0.238312	0	0.141	1	F2
TMEM33	0.00768565	-0.238312	0	0.141	1	F2
MAGEH1	0.00392387	-0.239339	0.067	0.282	1	F2
METTL16	0.00789622	-0.239448	0.022	0.184	1	F2
CETN2	0.00668355	-0.24029	0.089	0.301	1	F2
NDUFS2	0.00700242	-0.24029	0.089	0.301	1	F2
GANAB	0.00384934	-0.240491	0.044	0.243	1	F2
KNOP1	0.00957834	-0.240491	0.022	0.18	1	F2
SCP2	0.00476801	-0.240739	0.2	0.461	1	F2
CAND1	0.00995532	-0.241452	0.089	0.282	1	F2
PTPRG	0.0071207	-0.241452	0.067	0.262	1	F2
EIF2B2	0.00894176	-0.241793	0.022	0.175	1	F2
UNC45A	0.00897354	-0.241793	0.022	0.175	1	F2
MCC	0.00946115	-0.242758	0.044	0.214	1	F2
NDUFC2	0.00200004	-0.243358	0.244	0.578	1	F2
RCOR3	0.00854242	-0.243645	0.044	0.223	1	F2
CCDC151	0.00481115	-0.244237	0	0.155	1	F2
CLCN5	0.00768565	-0.244237	0	0.141	1	F2
DDX56	0.0056269	-0.244237	0	0.15	1	F2
FNDC5	0.00349974	-0.244237	0	0.165	1	F2
FUT8	0.00349974	-0.244237	0	0.165	1	F2
PAXIP1-AS2	0.00410166	-0.244237	0	0.16	1	F2
RALGAPA2	0.00770251	-0.244237	0	0.141	1	F2
RCAN2	0.00410166	-0.244237	0	0.16	1	F2
SEC23IP	0.00658437	-0.244237	0	0.146	1	F2
CCNB1IP1	0.00970999	-0.244464	0.089	0.282	1	F2
DDIT3	0.00502358	-0.244464	0.044	0.243	1	F2
PPA1	0.00702285	-0.244638	0.089	0.311	1	F2
CHD9	0.00344213	-0.244976	0.222	0.539	1	F2
STUB1	0.0053655	-0.245222	0.089	0.311	1	F2
CTSO	0.0088858	-0.245925	0.067	0.248	1	F2
ALDH3A2	0.00910568	-0.246669	0.089	0.277	1	F2
CALCOCO1	0.00476598	-0.247575	0.022	0.194	1	F2
ICE1	0.0037913	-0.248296	0.022	0.209	1	F2
LNPK	0.00557481	-0.248959	0.044	0.238	1	F2
URI1	0.00846169	-0.249139	0.111	0.33	1	F2
CDC42BPA	0.00413417	-0.249571	0.067	0.282	1	F2
BUD31	0.00770251	-0.250137	0	0.141	1	F2
CA8	0.00411717	-0.250137	0	0.16	1	F2
COL4A6	0.00411717	-0.250137	0	0.16	1	F2
CTTNBP2	0.00298321	-0.250137	0	0.17	1	F2
DCP2	0.00767595	-0.250137	0	0.141	1	F2
DOPEY1	0.0041017	-0.250137	0	0.16	1	F2
GPSM2	0.00481127	-0.250137	0	0.155	1	F2
H2AFY	0.00185569	-0.250137	0.067	0.316	1	F2
IRAK3	0.0041017	-0.250137	0	0.16	1	F2
LSM2	0.00657484	-0.250137	0	0.146	1	F2
MIR29B2CHG	0.00769517	-0.250137	0	0.141	1	F2
PBX2	0.00480231	-0.250137	0	0.155	1	F2
RANBP3L	0.0041099	-0.250137	0	0.16	1	F2
SMARCD1	0.00767595	-0.250137	0	0.141	1	F2
SORT1	0.00899011	-0.250137	0	0.136	1	F2
STX16	0.00897465	-0.250137	0	0.136	1	F2
TMEM150C	0.00898893	-0.250137	0	0.136	1	F2
RACK1	0.00700495	-0.250345	1	0.99	1	F2
EXT2	0.00903962	-0.250764	0.044	0.209	1	F2
PLBD1	0.0067913	-0.250764	0.022	0.189	1	F2
CCT6A	0.0070566	-0.251339	0.044	0.223	1	F2
NRP1	0.00520484	-0.251339	0.022	0.199	1	F2
SOBP	0.00623112	-0.251339	0.044	0.233	1	F2
KRIT1	0.00704027	-0.251868	0.067	0.262	1	F2
PLIN2	0.00711762	-0.251868	0.067	0.262	1	F2
RBM25	0.00263195	-0.252239	0.489	0.762	1	F2
PPP1CB	0.00428746	-0.252358	0.667	0.893	1	F2
TCTN1	0.00948686	-0.252358	0.089	0.282	1	F2
SUMO1	0.00843074	-0.252812	0.089	0.301	1	F2
ACAA1	0.00769247	-0.253334	0.022	0.18	1	F2
CYP27A1	0.0034597	-0.253334	0.022	0.204	1	F2
TMEM106B	0.00883064	-0.253626	0.133	0.354	1	F2
DNAJB6	0.00318122	-0.25466	0.044	0.257	1	F2
CPXM1	0.00562692	-0.256014	0	0.15	1	F2
DBT	0.00410172	-0.256014	0	0.16	1	F2
GIGYF1	0.00562698	-0.256014	0	0.15	1	F2
GLIPR2	0.00481954	-0.256014	0	0.155	1	F2
NMRK1	0.00254024	-0.256014	0	0.175	1	F2
OPA1	0.00410172	-0.256014	0	0.16	1	F2
RNF169	0.00657488	-0.256014	0	0.146	1	F2
SNRNP48	0.00657488	-0.256014	0	0.146	1	F2
THAP11	0.00409278	-0.256014	0	0.16	1	F2
HIKESHI	0.00777731	-0.256388	0.044	0.214	1	F2
SMAD9	0.00902588	-0.256388	0.022	0.18	1	F2
TNKS	0.00580464	-0.256388	0.022	0.194	1	F2
DNAJC8	0.00793557	-0.256564	0.133	0.379	1	F2
USP9X	0.0094458	-0.256732	0.044	0.214	1	F2
NDUFS8	0.00771043	-0.257341	0.089	0.296	1	F2
GPBP1	0.00281229	-0.258043	0.378	0.66	1	F2
CDO1	0.00475263	-0.259071	0.022	0.194	1	F2
DIMT1	0.00475263	-0.259071	0.022	0.194	1	F2
MUM1L1	0.00884028	-0.259071	0.022	0.175	1	F2
PHYKPL	0.00919624	-0.259528	0.067	0.252	1	F2
SGCB	0.00399884	-0.259731	0.067	0.282	1	F2
CERCAM	0.00759241	-0.259918	0.111	0.316	1	F2
FOXF1	0.00492794	-0.259918	0.089	0.311	1	F2
APEX1	0.00994657	-0.260092	0.111	0.32	1	F2
CYP7B1	0.00298333	-0.261867	0	0.17	1	F2
DES	0.00482677	-0.261867	0	0.155	1	F2
IMMP2L	0.00254032	-0.261867	0	0.175	1	F2
KHDRBS3	0.00659302	-0.261867	0	0.146	1	F2
LPAR6	0.00659299	-0.261867	0	0.146	1	F2
MX1	0.00894193	-0.261867	0	0.136	1	F2
PARM1	0.00897478	-0.261867	0	0.136	1	F2
PELO	0.00350752	-0.261867	0	0.165	1	F2
PIGP	0.00411748	-0.261867	0	0.16	1	F2
PRKCB	0.00299649	-0.261867	0	0.17	1	F2
SLC26A2	0.00658456	-0.261867	0	0.146	1	F2
TGFBR3L	0.00483347	-0.261867	0	0.155	1	F2
UBE2L6	0.00254032	-0.261867	0	0.175	1	F2
XPNPEP3	0.0034999	-0.261867	0	0.165	1	F2
ADAMTS9-AS2	0.00268025	-0.261991	0.022	0.218	1	F2
AUTS2	0.00897176	-0.261991	0.044	0.209	1	F2
CCDC8	0.00890229	-0.261991	0.044	0.209	1	F2
S1PR2	0.00119204	-0.261991	0.022	0.243	1	F2
AK3	0.0037843	-0.262105	0.044	0.243	1	F2
PLEKHH3	0.00815928	-0.262105	0.044	0.223	1	F2
MYO9A	0.0031836	-0.262481	0.067	0.296	1	F2
TMEM205	0.00514621	-0.264784	0.044	0.233	1	F2
NUP58	0.00755708	-0.264784	0.022	0.18	1	F2
CBX1	0.00391882	-0.267257	0.067	0.282	1	F2
SFT2D2	0.0097688	-0.267257	0.089	0.286	1	F2
ANKRD35	0.00219216	-0.267458	0.044	0.267	1	F2
BRD7	0.00462042	-0.267458	0.044	0.243	1	F2
ROBO1	0.00769787	-0.267572	0.022	0.184	1	F2
B4GALT4	0.00254035	-0.267696	0	0.175	1	F2
DNAJB2	0.00352088	-0.267696	0	0.165	1	F2
MFSD1	0.00299026	-0.267696	0	0.17	1	F2
MRPL47	0.00659331	-0.267696	0	0.146	1	F2
NXPE3	0.00216078	-0.267696	0	0.18	1	F2
SUCO	0.00131126	-0.267696	0	0.194	1	F2
ZNF770	0.00899156	-0.267696	0	0.136	1	F2
NDUFV2	0.00701675	-0.269461	0.133	0.35	1	F2
FAM96B	0.00622331	-0.269634	0.089	0.296	1	F2
GPX8	0.00151257	-0.26982	0.067	0.32	1	F2
FAM107A	0.00411863	-0.270021	0.067	0.272	1	F2
SLC39A1	0.00480874	-0.270021	0.067	0.267	1	F2
WASHC4	0.0088764	-0.270475	0.022	0.175	1	F2
EIF3D	0.0083407	-0.271671	0.089	0.301	1	F2
COPS8	0.00218622	-0.272792	0.044	0.267	1	F2
CHN1	0.00473769	-0.273132	0.044	0.228	1	F2
MRPL54	0.00773911	-0.273132	0.022	0.184	1	F2
XPC	0.00310851	-0.273132	0.022	0.214	1	F2
AC245060.5	0.00484465	-0.273501	0	0.155	1	F2
ACSS3	0.00299035	-0.273501	0	0.17	1	F2
AP2A2	0.00483397	-0.273501	0	0.155	1	F2
COLGALT2	0.00183026	-0.273501	0	0.184	1	F2
ECPAS	0.00350743	-0.273501	0	0.165	1	F2
GSDMD	0.00299686	-0.273501	0	0.17	1	F2
HS6ST2	0.00183589	-0.273501	0	0.184	1	F2
MNS1	0.00255782	-0.273501	0	0.175	1	F2
NSMCE3	0.00660142	-0.273501	0	0.146	1	F2
PNMT	0.00413111	-0.273501	0	0.16	1	F2
PAFAH1B1	0.00879627	-0.274467	0.089	0.291	1	F2
ZNF428	0.00176867	-0.274467	0.067	0.316	1	F2
FADS1	0.00234933	-0.275673	0.022	0.223	1	F2
RGS3	0.00591281	-0.275673	0.044	0.228	1	F2
TBX2	0.007801	-0.275673	0.044	0.218	1	F2
FOXF2	0.00401961	-0.276144	0.022	0.199	1	F2
JCAD	0.0088063	-0.276144	0.022	0.175	1	F2
PHC2	0.00475278	-0.276144	0.022	0.194	1	F2
SLC35E3	0.00758721	-0.276144	0.022	0.18	1	F2
ATP6V0D1	0.0069673	-0.278106	0.044	0.223	1	F2
TP53BP1	0.00692508	-0.278106	0.044	0.223	1	F2
SRP9	0.00565643	-0.278174	0.444	0.68	1	F2
NDUFA11	0.00223803	-0.278524	0.4	0.699	1	F2
DLL1	0.00765719	-0.27867	0.022	0.184	1	F2
RXYLT1	0.00648824	-0.27867	0.044	0.218	1	F2
ARFGEF1	0.00484913	-0.279284	0	0.155	1	F2
BTBD7	0.00215457	-0.279284	0	0.18	1	F2
CDC37L1	0.0029969	-0.279284	0	0.17	1	F2
EEF2K	0.00351471	-0.279284	0	0.165	1	F2
PCLO	0.00566335	-0.279284	0	0.15	1	F2
SPATA20	0.00217201	-0.279284	0	0.18	1	F2
ZHX3	0.00299026	-0.279284	0	0.17	1	F2
SCOC	0.00337999	-0.279839	0.089	0.316	1	F2
ZHX1	0.004724	-0.280437	0.067	0.267	1	F2
ZNF91	0.00921748	-0.280437	0.067	0.252	1	F2
GSK3A	0.00761496	-0.281791	0.022	0.18	1	F2
LRRC17	0.00642948	-0.281791	0.022	0.184	1	F2
MARCH7	0.00522972	-0.2834	0.044	0.238	1	F2
SMARCD3	0.00289174	-0.2834	0.044	0.257	1	F2
TIPRL	0.00389007	-0.2834	0.044	0.248	1	F2
PARVA	0.00492425	-0.284085	0.089	0.311	1	F2
AC245297.3	0.00418324	-0.284187	0.022	0.204	1	F2
PPM1L	0.00567368	-0.285043	0	0.15	1	F2
ACAA2	0.00315948	-0.286479	0.044	0.248	1	F2
FSTL3	0.00368853	-0.286479	0.044	0.243	1	F2
ASAH1	0.000780566	-0.286885	0.044	0.301	1	F2
RPL11	0.0067951	-0.287071	1	0.981	1	F2
ASPA	0.00645494	-0.287415	0.022	0.184	1	F2
ATG14	0.00645479	-0.287415	0.022	0.184	1	F2
BTBD3	0.00467443	-0.287415	0.022	0.194	1	F2
OBSL1	0.00403197	-0.287415	0.022	0.199	1	F2
TFAM	0.00548473	-0.287415	0.022	0.189	1	F2
CHD6	0.00788279	-0.287745	0.067	0.262	1	F2
MOSMO	0.00173802	-0.287745	0.067	0.306	1	F2
SSBP1	0.00264859	-0.289032	0.089	0.345	1	F2
TMED4	0.00897111	-0.289032	0.133	0.359	1	F2
CAPRIN1	0.0034956	-0.289788	0.067	0.291	1	F2
RNASEH2B	0.00833429	-0.289788	0.067	0.262	1	F2
CACHD1	0.00301344	-0.290779	0	0.17	1	F2
CYBC1	0.00770421	-0.290779	0	0.141	1	F2
PTGR1	0.00981739	-0.290779	0.067	0.243	1	F2
RPRD2	0.00184123	-0.290779	0	0.184	1	F2
SCD5	0.00155807	-0.290779	0	0.189	1	F2
FEZ1	0.00664991	-0.291852	0.044	0.223	1	F2
FAM200B	0.00281801	-0.292799	0.089	0.32	1	F2
FENDRR	0.00885109	-0.292799	0.067	0.257	1	F2
MRPL22	0.00472395	-0.293018	0.022	0.194	1	F2
SLC2A4RG	0.00340662	-0.293018	0.022	0.204	1	F2
RNF11	0.00320977	-0.293931	0.044	0.248	1	F2
FAF2	0.00359681	-0.295158	0.022	0.209	1	F2
TET1	0.00305587	-0.295158	0.022	0.214	1	F2
PNRC1	0.0048827	-0.295962	0.822	0.942	1	F2
ADAM22	0.00184126	-0.296493	0	0.184	1	F2
AKT2	0.00132511	-0.296493	0	0.194	1	F2
ENPP2	0.00766472	-0.296493	0	0.141	1	F2
EVL	0.00661538	-0.296493	0	0.146	1	F2
GLIS2	0.00257477	-0.296493	0	0.175	1	F2
LZIC	0.00483397	-0.296493	0	0.155	1	F2
RASGRF2	0.00413156	-0.296493	0	0.16	1	F2
SEPT9	0.00660888	-0.296493	0	0.146	1	F2
VPS37A	0.00217218	-0.296493	0	0.18	1	F2
AHCTF1	0.00419744	-0.297206	0.044	0.238	1	F2
ITSN1	0.00144937	-0.297206	0.022	0.238	1	F2
PLXDC1	0.00500286	-0.297206	0.022	0.199	1	F2
DDOST	0.00768166	-0.297834	0.067	0.262	1	F2
KANSL1	0.00745983	-0.297834	0.067	0.257	1	F2
ABHD14A	0.00290873	-0.298599	0.022	0.209	1	F2
GAS1	0.00339544	-0.298599	0.022	0.204	1	F2
TRIM13	0.00550673	-0.298599	0.022	0.189	1	F2
MRPL57	0.00422597	-0.300518	0.111	0.359	1	F2
LPAR1	0.00643925	-0.300612	0.044	0.218	1	F2
PDHA1	0.00486843	-0.300612	0.022	0.199	1	F2
TERF2IP	0.00846325	-0.301208	0.178	0.422	1	F2
SPATA6	0.00751876	-0.301778	0.133	0.354	1	F2
GPRASP1	0.00256358	-0.302184	0	0.175	1	F2
GSK3B	0.00300311	-0.302184	0	0.17	1	F2
MAL	0.00132922	-0.302184	0	0.194	1	F2
OSR1	0.00662578	-0.302184	0	0.146	1	F2
PRLR	0.00663163	-0.302184	0	0.146	1	F2
SMIM8	0.00217731	-0.302184	0	0.18	1	F2
UNC5B	0.00185498	-0.302184	0	0.184	1	F2
UVRAG	0.00217218	-0.302184	0	0.18	1	F2
TCEAL9	0.00765191	-0.302367	0.156	0.388	1	F2
EIF4G3	0.0076004	-0.302539	0.044	0.218	1	F2
GAMT	0.00377588	-0.302539	0.022	0.209	1	F2
ISOC2	0.0023428	-0.302539	0.022	0.223	1	F2
NRIP1	0.00304187	-0.30313	0.067	0.296	1	F2
RCN3	0.00688145	-0.30313	0.111	0.325	1	F2
C11orf58	0.00112773	-0.303332	0.667	0.893	1	F2
SERPINH1	0.00569466	-0.303379	0.133	0.359	1	F2
FBXO21	0.00378329	-0.304385	0.044	0.248	1	F2
TRPC4	0.00502801	-0.304385	0.044	0.238	1	F2
PHGDH	0.0022221	-0.306046	0.022	0.223	1	F2
TMEM263	0.00263208	-0.306046	0.022	0.218	1	F2
ZC2HC1A	0.00304578	-0.306046	0.022	0.214	1	F2
IFT22	0.00293948	-0.306155	0.044	0.257	1	F2
MRPL43	0.00817727	-0.306155	0.089	0.277	1	F2
UNC50	0.0056628	-0.306155	0.067	0.267	1	F2
CENPC	0.00861381	-0.307853	0.111	0.311	1	F2
DIO3OS	0.00217803	-0.307853	0.089	0.335	1	F2
DOCK7	0.00197249	-0.307853	0.022	0.228	1	F2
FRZB	0.0014692	-0.307853	0.022	0.238	1	F2
KAT8	0.00133652	-0.307853	0	0.194	1	F2
PER3	0.0061538	-0.307853	0.089	0.301	1	F2
TRIM22	0.00230929	-0.307853	0.022	0.223	1	F2
WDR6	0.00301858	-0.307853	0	0.17	1	F2
RPS4X	0.00581685	-0.308734	1	0.99	1	F2
CHID1	0.00687888	-0.309395	0.133	0.35	1	F2
BICC1	0.000963089	-0.309484	0.067	0.325	1	F2
MARVELD1	0.00338483	-0.309697	0.022	0.204	1	F2
OXR1	0.00546557	-0.309697	0.022	0.189	1	F2
PRDM2	0.00434921	-0.311052	0.067	0.282	1	F2
CNPY4	0.00153181	-0.311243	0.067	0.301	1	F2
TROVE2	0.00451677	-0.31209	0.133	0.383	1	F2
TBL1X	0.00441263	-0.31256	0.089	0.311	1	F2
ITFG1	0.00476999	-0.313147	0.044	0.233	1	F2
ACYP1	0.000561897	-0.313499	0	0.218	1	F2
ALKBH5	0.00255285	-0.313499	0	0.175	1	F2
ARHGAP28	0.00219042	-0.313499	0	0.18	1	F2
RNF112	0.00158231	-0.313499	0	0.189	1	F2
SYT1	0.00900546	-0.313499	0	0.136	1	F2
ADGRL2	0.00153918	-0.314366	0.067	0.311	1	F2
CLTC	0.00561756	-0.314366	0.089	0.296	1	F2
BPTF	0.00347129	-0.314588	0.422	0.743	1	F2
PA2G4	0.0098019	-0.314681	0.2	0.427	1	F2
EIF2AK2	0.00588513	-0.315027	0.156	0.398	1	F2
FAM198B	0.00339612	-0.315214	0.022	0.204	1	F2
RBM8A	0.0045412	-0.31541	0.178	0.413	1	F2
HECTD1	0.000476468	-0.315837	0.044	0.316	1	F2
COL5A2	0.00134018	-0.316314	0.044	0.282	1	F2
GPATCH2L	0.00836061	-0.316314	0.067	0.252	1	F2
TMEM87A	0.00584197	-0.316758	0.111	0.345	1	F2
GLT8D1	0.000714642	-0.316853	0.022	0.257	1	F2
CCDC47	0.00725336	-0.317803	0.089	0.286	1	F2
CHCHD2	0.00650259	-0.317803	0.911	0.942	1	F2
FAM204A	0.00421666	-0.317803	0.089	0.306	1	F2
SRSF1	0.00949913	-0.317803	0.089	0.277	1	F2
ATF7IP	0.00317236	-0.318422	0.022	0.214	1	F2
C1orf54	0.00257585	-0.318422	0.044	0.252	1	F2
PAXBP1	0.00566329	-0.318422	0.044	0.228	1	F2
ABI3BP	0.00133666	-0.319124	0	0.194	1	F2
KCNQ2	0.00414782	-0.319124	0	0.16	1	F2
LMBRD1	0.00217221	-0.319124	0	0.18	1	F2
MKL2	0.000958453	-0.319124	0	0.204	1	F2
NAV1	0.00157941	-0.319124	0	0.189	1	F2
PTCD3	0.00413169	-0.319124	0	0.16	1	F2
MAP4K4	0.00262264	-0.319232	0.067	0.291	1	F2
ATP5MC3	0.00432668	-0.320371	0.533	0.752	1	F2
CSAD	0.00125794	-0.32071	0.022	0.233	1	F2
DNM1	0.0020665	-0.32071	0.022	0.218	1	F2
DSEL	0.00205234	-0.32071	0.022	0.218	1	F2
EFHC1	0.00125577	-0.32071	0.022	0.233	1	F2
EXTL2	0.00148538	-0.32071	0.022	0.228	1	F2
G6PC3	0.00287504	-0.32071	0.022	0.209	1	F2
KDM5B	0.00288418	-0.32071	0.022	0.209	1	F2
RPS3A	0.00546226	-0.321068	1	0.995	1	F2
ARL3	0.00674397	-0.321191	0.133	0.359	1	F2
FNDC3A	0.00394993	-0.321191	0.111	0.354	1	F2
NDUFB7	0.000139965	-0.321191	0.111	0.447	1	F2
SMARCE1	0.000865619	-0.321368	0.044	0.286	1	F2
IFI35	0.00188608	-0.322226	0.022	0.228	1	F2
SRPRA	0.00867583	-0.322752	0.067	0.252	1	F2
ATP1A1	0.0086168	-0.323201	0.333	0.578	1	F2
GIGYF2	0.00650013	-0.323678	0.044	0.223	1	F2
CSDE1	0.00257025	-0.323678	0.644	0.854	1	F2
CCP110	0.00113268	-0.324727	0	0.199	1	F2
GLIS3	0.00256849	-0.324727	0	0.175	1	F2
RFLNB	0.00134555	-0.324727	0	0.194	1	F2
SLC14A1	0.00900896	-0.324727	0	0.136	1	F2
TUBB	0.00788076	-0.324989	0.156	0.393	1	F2
AGO3	0.00749581	-0.325069	0.044	0.223	1	F2
TNFAIP2	0.00905028	-0.325069	0.044	0.214	1	F2
SULF1	0.00255218	-0.32536	0.067	0.301	1	F2
RNF180	0.00148538	-0.326185	0.022	0.228	1	F2
TET2	0.00752998	-0.326185	0.022	0.18	1	F2
C8orf59	0.00169675	-0.32675	0.111	0.379	1	F2
A4GALT	0.00339203	-0.327579	0.044	0.238	1	F2
NEGR1	0.000982565	-0.327579	0.022	0.248	1	F2
SNHG18	0.00174502	-0.327579	0.044	0.257	1	F2
RRAGA	0.00224539	-0.327684	0.067	0.296	1	F2
SLC44A1	0.00309752	-0.327684	0.067	0.286	1	F2
SPIN1	0.00542585	-0.327774	0.133	0.359	1	F2
SREK1	0.00342842	-0.327774	0.089	0.32	1	F2
PDGFC	0.00118428	-0.328915	0.067	0.325	1	F2
SBNO1	0.00403121	-0.328915	0.044	0.238	1	F2
PPP2CB	0.00204034	-0.330098	0.089	0.33	1	F2
EPAS1	0.00567046	-0.330308	0	0.15	1	F2
GFRA1	0.00113575	-0.330308	0	0.199	1	F2
RSPO2	0.00257689	-0.330308	0	0.175	1	F2
ZMYM4	0.00158283	-0.330308	0	0.189	1	F2
ZYG11B	0.00133674	-0.330308	0	0.194	1	F2
MAGEF1	0.00125335	-0.331639	0.022	0.233	1	F2
PRPF4B	0.000744995	-0.333204	0.289	0.641	1	F2
GPR161	0.00133069	-0.334132	0.067	0.296	1	F2
CSNK2A1	0.00741274	-0.33482	0.089	0.286	1	F2
AL078639.1	0.000402899	-0.335867	0	0.228	1	F2
ETFA	0.000814913	-0.335867	0	0.209	1	F2
FAM135A	0.00485671	-0.335867	0	0.155	1	F2
FKBP5	0.0015861	-0.335867	0	0.189	1	F2
FRRS1L	0.00114102	-0.335867	0	0.199	1	F2
INTS3	0.000804775	-0.335867	0	0.209	1	F2
NNT-AS1	0.00048165	-0.335867	0	0.223	1	F2
SRSF10	0.00458313	-0.336337	0.133	0.374	1	F2
FHL1	0.00205578	-0.336422	0.044	0.267	1	F2
DNAJC21	0.00354747	-0.337498	0.067	0.282	1	F2
SLK	0.00404486	-0.337498	0.067	0.277	1	F2
SRRM2	0.00693357	-0.337541	0.867	0.956	1	F2
FBXO9	0.00159412	-0.338227	0.022	0.233	1	F2
PSMA1	0.00173033	-0.338785	0.111	0.379	1	F2
SLIT2	0.00212607	-0.338996	0.156	0.417	1	F2
UPF3A	0.00653325	-0.340562	0.111	0.335	1	F2
ARHGEF17	0.0011358	-0.341405	0	0.199	1	F2
CDH10	0.00113584	-0.341405	0	0.199	1	F2
ZFHX3	0.00153838	-0.341405	0.044	0.277	1	F2
EPB41L2	0.00564097	-0.342159	0.178	0.442	1	F2
CACYBP	0.00257361	-0.342381	0.067	0.291	1	F2
DEXI	0.000888739	-0.342487	0.022	0.243	1	F2
FKBP3	0.00206699	-0.342487	0.022	0.218	1	F2
PAK1	0.00456274	-0.342487	0.022	0.194	1	F2
PLPP1	0.00888377	-0.343009	0.156	0.383	1	F2
ARHGAP21	0.00911255	-0.34315	0.156	0.369	1	F2
TCF12	0.00481107	-0.34315	0.133	0.369	1	F2
ANG	0.000829427	-0.343521	0.022	0.252	1	F2
MPLKIP	0.00302451	-0.343521	0.022	0.214	1	F2
RAB6A	0.00218894	-0.343521	0.022	0.223	1	F2
RGN	0.0052728	-0.343521	0.044	0.223	1	F2
MT-ATP6	0.00519265	-0.343918	1	1	1	F2
CLIP1	0.0010494	-0.345461	0.022	0.248	1	F2
VKORC1	0.0014763	-0.345545	0.111	0.383	1	F2
FGF2	0.00100755	-0.346372	0.067	0.32	1	F2
SMIM3	0.00484948	-0.346372	0.089	0.291	1	F2
PAPPA	0.00158305	-0.346922	0	0.189	1	F2
NES	0.00700276	-0.347246	0.067	0.257	1	F2
PLEKHA5	0.00579867	-0.347246	0.267	0.558	1	F2
ADD1	0.00195621	-0.347502	0.133	0.403	1	F2
KLHL42	0.00125084	-0.34788	0.022	0.233	1	F2
SESTD1	0.000883346	-0.34788	0.022	0.243	1	F2
FKBP7	0.00137563	-0.348087	0.089	0.34	1	F2
TIA1	0.000502675	-0.348796	0.022	0.267	1	F2
PYURF	0.00727294	-0.348895	0.133	0.34	1	F2
SEC31A	0.0085742	-0.349039	0.178	0.417	1	F2
CD302	0.00496588	-0.351321	0.067	0.267	1	F2
SRP72	0.00395908	-0.351321	0.067	0.277	1	F2
PGR	0.00507374	-0.351841	0.133	0.359	1	F2
YLPM1	0.00219469	-0.352418	0	0.18	1	F2
NOP58	0.00751554	-0.354052	0.022	0.184	1	F2
LAMA2	0.00335782	-0.354246	0.089	0.32	1	F2
NDUFS4	0.00512539	-0.354246	0.111	0.325	1	F2
CYP20A1	0.00974714	-0.354816	0.044	0.209	1	F2
MPDZ	0.0015428	-0.354816	0.044	0.267	1	F2
CCNI	0.00635673	-0.355339	0.956	0.985	1	F2
KITLG	0.0040458	-0.35555	0.044	0.243	1	F2
DTWD1	0.00125441	-0.356253	0.067	0.306	1	F2
USP47	0.00203888	-0.356253	0.044	0.267	1	F2
EMP2	0.00230015	-0.356632	0.178	0.461	1	F2
VPS29	0.0062263	-0.356929	0.067	0.267	1	F2
FAM89A	0.00057884	-0.357894	0	0.218	1	F2
MAML2	0.00114603	-0.357894	0	0.199	1	F2
TRHDE	0.00034431	-0.357894	0	0.233	1	F2
COL4A5	0.000625916	-0.358606	0.022	0.252	1	F2
MAGED1	0.0017539	-0.358606	0.022	0.223	1	F2
GGT5	0.00550683	-0.359383	0.111	0.335	1	F2
ASH1L	0.00865258	-0.359509	0.244	0.495	1	F2
PSMG2	0.00139114	-0.360568	0.044	0.272	1	F2
LRP6	0.00266851	-0.361169	0.089	0.311	1	F2
DPM3	0.000740459	-0.362834	0.067	0.34	1	F2
FBLIM1	0.00423343	-0.362834	0.133	0.354	1	F2
RTL8C	0.00220009	-0.36432	0.111	0.369	1	F2
TCEAL8	0.00490959	-0.36432	0.133	0.364	1	F2
ZMYND11	0.00195246	-0.364506	0.044	0.252	1	F2
PTP4A2	0.00389979	-0.364585	0.2	0.481	1	F2
SNX3	0.00583369	-0.365115	0.356	0.626	1	F2
PRCP	0.00133123	-0.365568	0.067	0.301	1	F2
RHOJ	0.00141811	-0.365568	0.067	0.301	1	F2
KMT2C	0.00172989	-0.366068	0.044	0.272	1	F2
SESN3	0.00423547	-0.366068	0.044	0.243	1	F2
JAZF1	0.000843791	-0.366547	0.067	0.325	1	F2
ATRNL1	0.000201307	-0.368782	0	0.248	1	F2
LAGE3	0.000115134	-0.368782	0	0.262	1	F2
PREPL	0.000885655	-0.369253	0.022	0.243	1	F2
CGGBP1	0.00112673	-0.369705	0.022	0.243	1	F2
SNX2	0.00445324	-0.369705	0.044	0.228	1	F2
COL4A4	0.00292591	-0.370137	0.044	0.248	1	F2
RNF19A	0.0026694	-0.370137	0.022	0.218	1	F2
COX20	0.001072	-0.37095	0.044	0.286	1	F2
PSMA3-AS1	0.00466263	-0.371332	0.067	0.277	1	F2
SSR4	0.00243458	-0.373037	0.8	0.903	1	F2
NUDT10	0.00284611	-0.374548	0.022	0.209	1	F2
RAB11FIP2	0.000625046	-0.374548	0.022	0.252	1	F2
REST	0.001331	-0.374885	0.022	0.238	1	F2
MMP14	9.0946e-05	-0.375208	0.022	0.316	1	F2
DHX29	0.00342907	-0.375518	0.067	0.272	1	F2
MAN1A1	0.00191631	-0.375518	0.067	0.291	1	F2
TEAD1	0.00194229	-0.375816	0.067	0.291	1	F2
ATP5PF	0.00139282	-0.375931	0.578	0.796	1	F2
AC078864.2	0.00190103	-0.376101	0.067	0.306	1	F2
AKAP13	0.000806904	-0.376101	0.289	0.607	1	F2
MARCKS	0.00795667	-0.376509	0.444	0.641	1	F2
PMP22	0.00797505	-0.376705	0.267	0.5	1	F2
NDUFA5	0.00207758	-0.376895	0.111	0.359	1	F2
DRAP1	0.000713508	-0.377376	0.089	0.369	1	F2
ESD	0.0094023	-0.378242	0.2	0.422	1	F2
RSL24D1	0.00347781	-0.378441	0.178	0.432	1	F2
ALDH1A2	0.00173367	-0.379823	0.022	0.223	1	F2
FZD3	0.000366538	-0.379823	0.022	0.267	1	F2
MXRA5	0.00818431	-0.380665	0.067	0.252	1	F2
PNISR	0.00937032	-0.380742	0.844	0.951	1	F2
TTC14	0.00194536	-0.380855	0.089	0.32	1	F2
NUMA1	0.00240772	-0.381037	0.089	0.32	1	F2
SEC63	0.00539765	-0.381037	0.111	0.316	1	F2
TFDP2	0.000136748	-0.381545	0.067	0.393	1	F2
TBCA	0.000496385	-0.384439	0.556	0.816	1	F2
ANK3	0.00135138	-0.384962	0	0.194	1	F2
HTRA3	0.000490617	-0.38519	0.022	0.267	1	F2
ARHGAP5	0.00100934	-0.385498	0.044	0.282	1	F2
FZD7	0.00145435	-0.385498	0.067	0.306	1	F2
DDX24	0.000953743	-0.385546	0.8	0.917	1	F2
SPART	0.00229398	-0.386493	0.2	0.466	1	F2
ASCC3	0.000411645	-0.390315	0	0.228	1	F2
PDK4	0.00303363	-0.390315	0	0.17	1	F2
XPA	0.00197582	-0.390315	0.067	0.282	1	F2
MT-ND4	0.00125056	-0.391637	1	1	1	F2
NORAD	0.00907736	-0.393651	0.222	0.471	1	F2
ANXA4	0.00464423	-0.394251	0.156	0.403	1	F2
ERLEC1	0.00187899	-0.394602	0.111	0.374	1	F2
MARCH6	0.000644573	-0.394602	0.089	0.374	1	F2
SRSF4	0.00274595	-0.39468	0.111	0.359	1	F2
PID1	0.00147187	-0.394932	0.111	0.354	1	F2
LHFPL2	0.00092227	-0.395316	0.044	0.282	1	F2
SGCD	0.000520137	-0.395533	0.022	0.257	1	F2
MGST3	0.000275536	-0.399193	0.333	0.728	1	F2
OAT	0.00080659	-0.39936	0.067	0.335	1	F2
PCDH18	0.00120912	-0.399534	0.089	0.34	1	F2
HIGD2A	0.00113209	-0.400096	0.044	0.277	1	F2
CHCHD10	0.00133828	-0.400511	0.022	0.238	1	F2
TRIP11	0.0083574	-0.402288	0.156	0.369	1	F2
WNT4	0.00118821	-0.403139	0.089	0.354	1	F2
EDNRA	0.00315259	-0.40439	0.089	0.311	1	F2
POLR2J3.1	0.00401086	-0.404962	0.044	0.243	1	F2
SPEF2	0.00276898	-0.405265	0.044	0.248	1	F2
KDELC2	0.000827517	-0.405582	0.044	0.277	1	F2
MBNL2	0.000488378	-0.405582	0.044	0.291	1	F2
SMG6	0.000416138	-0.405582	0.022	0.272	1	F2
OSR2	0.00116546	-0.405745	0.178	0.476	1	F2
NASP	0.00975244	-0.407697	0.156	0.35	1	F2
HOXA13	0.00254929	-0.408349	0.111	0.345	1	F2
RCN2	0.000115611	-0.408349	0.067	0.393	1	F2
ECM2	0.000997405	-0.409424	0.067	0.316	1	F2
ARL2BP	0.000321533	-0.410215	0.022	0.282	1	F2
SPOCK1	0.00136234	-0.411532	0	0.194	1	F2
MT-ND3	0.00791393	-0.412175	1	1	1	F2
SSB	0.00213153	-0.413774	0.178	0.447	1	F2
PGRMC1	0.00196797	-0.414162	0.2	0.505	1	F2
MEIS1	0.00032439	-0.415147	0.044	0.311	1	F2
WASHC3	0.000408712	-0.415671	0.022	0.272	1	F2
CLIP4	0.000436725	-0.416217	0.022	0.262	1	F2
ERC1	0.00087223	-0.416217	0.022	0.243	1	F2
PKDCC	0.000365219	-0.416217	0.022	0.267	1	F2
STOM	0.00290825	-0.41631	0.133	0.374	1	F2
NREP	0.000295184	-0.416787	0	0.238	1	F2
PHLDB1	0.000719759	-0.417796	0.067	0.33	1	F2
GOLGA8A	0.00819543	-0.418098	0.178	0.393	1	F2
MPC1	0.00437132	-0.418329	0.111	0.32	1	F2
RNH1	0.000817654	-0.418565	0.133	0.432	1	F2
CDC42EP4	0.000731779	-0.421342	0.022	0.248	1	F2
TENT5A	0.000621222	-0.421342	0.178	0.476	1	F2
ZNF704	0.00236961	-0.421342	0.022	0.214	1	F2
CREG1	0.000418202	-0.422024	0	0.228	1	F2
OTUD6B-AS1	0.00273068	-0.424262	0.133	0.388	1	F2
SERINC3	0.000544727	-0.424262	0.111	0.408	1	F2
TNC	0.00544108	-0.425689	0.022	0.194	1	F2
UBTF	0.000406443	-0.425689	0.022	0.272	1	F2
COL13A1	0.00163173	-0.42616	0.089	0.34	1	F2
CD24	0.00356666	-0.427242	0	0.165	1	F2
RPRM	0.00578489	-0.427548	0.089	0.286	1	F2
NAP1L1	0.00214473	-0.428371	0.756	0.898	1	F2
COPZ2	5.50282e-05	-0.429047	0.022	0.33	1	F2
OLFML3	0.00354264	-0.429309	0.267	0.544	1	F2
SPAG9	5.71753e-05	-0.431187	0.089	0.442	1	F2
PKN2	9.29924e-05	-0.431342	0.067	0.388	1	F2
CA3	0.00114879	-0.432441	0	0.199	1	F2
SETBP1	0.000619493	-0.432626	0.111	0.388	1	F2
HTATSF1	0.000426789	-0.432959	0.067	0.34	1	F2
ANTXR2	0.000874984	-0.434462	0.111	0.398	1	F2
PREX2	0.000802413	-0.434709	0.067	0.306	1	F2
EFEMP2	0.001256	-0.435403	0.178	0.471	1	F2
ZNF483	0.000175111	-0.436609	0.022	0.286	1	F2
ITPR1	0.000144376	-0.437621	0	0.257	1	F2
TMEM100	0.00220951	-0.438409	0.111	0.374	1	F2
HOOK3	0.004983	-0.439376	0.111	0.32	1	F2
HEBP1	0.000393796	-0.440588	0.044	0.296	1	F2
MYH10	0.000284915	-0.440588	0.022	0.282	1	F2
SLF2	0.00138442	-0.441266	0.089	0.335	1	F2
RCN1	0.000781953	-0.442346	0.133	0.432	1	F2
SEPT11	0.000242072	-0.442346	0.133	0.437	1	F2
MT1M	0.00419111	-0.444392	0.022	0.204	1	F2
KRT10	0.00135061	-0.445598	0.2	0.5	1	F2
CCND1	0.00347784	-0.446058	0.089	0.316	1	F2
CBX5	0.000232718	-0.44707	0.089	0.398	1	F2
ATOX1	0.00196029	-0.449209	0.044	0.257	1	F2
ORMDL1	0.000535646	-0.449209	0.044	0.296	1	F2
NDN	0.000308497	-0.450124	0.156	0.49	1	F2
CPVL	0.000302955	-0.451716	0.022	0.272	1	F2
CHMP5	0.000438988	-0.452738	0.067	0.33	1	F2
GOLGA2	0.00106604	-0.453641	0.089	0.35	1	F2
BAZ1B	0.000375431	-0.455607	0.067	0.345	1	F2
R3HDM2	0.000247029	-0.458158	0	0.243	1	F2
ZCCHC24	0.000251052	-0.460303	0.111	0.432	1	F2
MKX	4.61281e-05	-0.4617	0.022	0.32	1	F2
RBM17	0.000212055	-0.4617	0.022	0.282	1	F2
BCL7C	0.00143318	-0.462106	0.067	0.296	1	F2
PGM5	0.00235048	-0.462106	0.067	0.282	1	F2
PRSS23	0.000700574	-0.463564	0.044	0.286	1	F2
TUT4	0.000236391	-0.463844	0.067	0.35	1	F2
VPS13C	0.000891164	-0.464316	0.111	0.393	1	F2
RPS18	0.00019787	-0.464862	1	0.985	1	F2
AC020916.1	0.00819325	-0.465083	0.044	0.209	1	F2
SYNGR1	9.99047e-05	-0.466666	0.022	0.301	1	F2
TMED9	0.000559094	-0.466767	0.044	0.301	1	F2
ZFYVE16	0.000473107	-0.466857	0.067	0.34	1	F2
BOD1L1	0.000718676	-0.468318	0.156	0.461	1	F2
ECHDC2	0.00114222	-0.468318	0.133	0.408	1	F2
KAZALD1	0.000101485	-0.468318	0	0.267	1	F2
NEXN	0.000592266	-0.468318	0	0.218	1	F2
GRINA	5.63405e-05	-0.469932	0.022	0.325	1	F2
VAMP5	0.0048782	-0.470934	0.156	0.379	1	F2
SEMA3E	0.000478008	-0.471413	0.044	0.306	1	F2
MLH3	0.000175383	-0.471615	0.022	0.286	1	F2
MPZL1	4.62214e-05	-0.471615	0.022	0.32	1	F2
CMYA5	0.000203885	-0.474379	0.044	0.325	1	F2
ANKRD11	0.000226036	-0.475531	0.133	0.481	1	F2
EID1	0.000661384	-0.475665	0.867	0.951	1	F2
THSD7A	0.000175008	-0.476547	0.022	0.286	1	F2
DICER1	0.000276104	-0.47673	0.067	0.364	1	F2
FGFR1	0.0006113	-0.476865	0.178	0.485	1	F2
SEC11A	0.001034	-0.477778	0.222	0.519	1	F2
C1orf122	0.00014739	-0.478406	0	0.257	1	F2
FOXC1	0.000138471	-0.479582	0.022	0.301	1	F2
CPQ	0.000579468	-0.479663	0.133	0.437	1	F2
CHPF	0.000194654	-0.481655	0.044	0.335	1	F2
MFAP2	0.000371324	-0.482485	0.067	0.325	1	F2
GYPC	0.000289343	-0.485093	0.111	0.413	1	F2
PCMT1	0.000300549	-0.487177	0.044	0.311	1	F2
MALAT1	0.000462254	-0.487193	1	1	1	F2
GSTM2	0.000120459	-0.488425	0	0.262	1	F2
ERH	0.000519951	-0.488764	0.156	0.456	1	F2
MRFAP1	0.00123763	-0.489325	0.178	0.466	1	F2
RBBP7	0.000416491	-0.491401	0.133	0.451	1	F2
SSTR2	0.000357098	-0.493409	0	0.233	1	F2
GLT8D2	9.81865e-05	-0.494423	0.067	0.369	1	F2
NLRP1	0.000444781	-0.495668	0.111	0.393	1	F2
SPRY2	0.00676144	-0.49723	0.089	0.282	1	F2
DDR2	6.2991e-05	-0.498118	0.133	0.481	1	F2
LMAN1	0.00054451	-0.502208	0.2	0.5	1	F2
S1PR3	0.000488406	-0.503526	0.067	0.325	1	F2
ABI2	0.000208062	-0.505792	0.044	0.32	1	F2
ISL1	0.000301638	-0.505792	0.111	0.398	1	F2
PRMT2	8.94155e-05	-0.505792	0.022	0.316	1	F2
TFPI	0.000360382	-0.509151	0.178	0.495	1	F2
FLRT2	0.000216927	-0.510409	0.022	0.291	1	F2
RBP1	0.00227982	-0.51124	0.156	0.408	1	F2
GSTM3	0.000787973	-0.512934	0.178	0.476	1	F2
GPC6	7.18921e-05	-0.518071	0	0.277	1	F2
MRPL51	0.00014944	-0.519048	0.044	0.34	1	F2
CTSF	0.00158576	-0.519598	0.2	0.471	1	F2
LAPTM4A	0.00108743	-0.520712	0.867	0.913	1	F2
EEA1	0.00037485	-0.52214	0.089	0.379	1	F2
OSBPL9	0.000123946	-0.522227	0.044	0.325	1	F2
SETD2	9.40956e-05	-0.522227	0.022	0.311	1	F2
OMD	4.88787e-05	-0.522953	0	0.286	1	F2
C1orf21	0.000100791	-0.526198	0.089	0.417	1	F2
KANK2	7.99185e-05	-0.526551	0.156	0.524	1	F2
FBN1	0.000482506	-0.527819	0.156	0.461	1	F2
LRPAP1	0.000589665	-0.528461	0.2	0.515	1	F2
CD99	0.000106195	-0.528876	0.822	0.961	1	F2
ATRAID	0.00108223	-0.531976	0.2	0.481	1	F2
GLG1	0.000511275	-0.533273	0.133	0.417	1	F2
CNTN1	0.000440933	-0.535746	0.089	0.374	1	F2
LUC7L3	0.000428862	-0.536032	0.222	0.558	1	F2
ALDH1A1	0.00592217	-0.539278	0.378	0.602	1	F2
ATP6AP2	0.000145601	-0.542318	0.133	0.49	1	F2
SCARB2	0.000485263	-0.545749	0.156	0.466	1	F2
SNAI2	0.000218143	-0.549514	0.067	0.35	1	F2
HTRA1	0.000774192	-0.551169	0.2	0.49	1	F2
BEX3	0.000365945	-0.551778	0.244	0.568	1	F2
WNT2	0.000104398	-0.551904	0	0.267	1	F2
FCGRT	0.00101365	-0.552586	0.222	0.524	1	F2
TSPAN3	0.000147687	-0.553166	0.089	0.393	1	F2
ITM2A	0.000488237	-0.553254	0.022	0.257	1	F2
LGALS3BP	0.00755859	-0.553621	0.356	0.544	1	F2
CPNE3	0.000106992	-0.553814	0.067	0.374	1	F2
TTC3	7.62255e-05	-0.558587	0.622	0.888	1	F2
FERMT2	0.00011512	-0.562376	0.089	0.388	1	F2
FABP5	0.0012573	-0.563647	0.022	0.238	1	F2
RAB34	9.53862e-05	-0.563798	0.178	0.524	1	F2
NDFIP1	4.68068e-05	-0.567025	0.067	0.413	1	F2
CD81	0.00200691	-0.571881	0.978	0.99	1	F2
PLD3	0.00191239	-0.575871	0.222	0.481	1	F2
BBX	0.000557914	-0.585168	0.2	0.5	1	F2
TGFB2	8.08507e-05	-0.585571	0.022	0.306	1	F2
TPM2	0.00296201	-0.585786	0.311	0.568	1	F2
NFIB	0.000334367	-0.587248	0.044	0.311	1	F2
MSRB2	6.22822e-05	-0.592359	0.067	0.388	1	F2
PDGFRB	0.000399954	-0.594187	0.156	0.437	1	F2
PCM1	0.000122343	-0.595135	0.133	0.471	1	F2
ADD3	0.000438288	-0.597473	0.222	0.529	1	F2
PCDH9	0.000575366	-0.603719	0.022	0.252	1	F2
ZC3H13	0.000111601	-0.608814	0.111	0.422	1	F2
CRYAB	0.00349356	-0.608886	0.089	0.32	1	F2
KMT2A	0.000386285	-0.609484	0.178	0.49	1	F2
ALDH1A3	8.53864e-05	-0.612707	0.156	0.529	1	F2
C2orf40	0.000835902	-0.612707	0	0.209	1	F2
ECM1	8.2604e-05	-0.616383	0.111	0.442	1	F2
PIK3R1	0.000290273	-0.61645	0.111	0.403	1	F2
ZRANB2	0.00045642	-0.619134	0.2	0.5	1	F2
LTBP3	0.000131678	-0.619677	0.133	0.466	1	F2
MIR99AHG	0.00117867	-0.633172	0.289	0.544	1	F2
IFI6	0.00499961	-0.634622	0.133	0.35	1	F2
CLEC11A	0.000960834	-0.6428	0.178	0.442	1	F2
UACA	0.000114246	-0.644339	0.133	0.466	1	F2
SPTBN1	0.00240846	-0.644632	0.333	0.573	1	F2
SMARCA1	0.000135106	-0.645456	0.111	0.437	1	F2
HSD11B1	0.00124385	-0.646655	0.044	0.267	1	F2
LTBP4	0.00370451	-0.647032	0.711	0.762	1	F2
CGNL1	0.000127027	-0.657795	0.111	0.422	1	F2
MATN2	0.00122071	-0.666833	0.267	0.529	1	F2
GSTM5	0.000127411	-0.676174	0.133	0.437	1	F2
RAMP2	9.91813e-05	-0.683914	0.044	0.335	1	F2
RND3	0.00107451	-0.687368	0.311	0.563	1	F2
SCRG1	0.000180098	-0.688539	0	0.252	1	F2
PMEPA1	9.03876e-05	-0.693865	0.489	0.772	1	F2
MEIS2	0.000347388	-0.698437	0.2	0.49	1	F2
PTEN	0.000628725	-0.698864	0.2	0.481	1	F2
RBP4	0.000180306	-0.701517	0	0.252	1	F2
AEBP1	0.000831972	-0.707172	0.378	0.602	1	F2
C1QL1	0.00021533	-0.710104	0	0.248	1	F2
PLTP	0.000134692	-0.718242	0.178	0.485	1	F2
F10	7.77601e-05	-0.734014	0.111	0.442	1	F2
DKK3	4.45954e-05	-0.742888	0.2	0.519	1	F2
CRISPLD2	0.00304867	-0.747668	0.467	0.626	1	F2
SERPINE2	0.00024875	-0.755665	0.067	0.33	1	F2
PCDH10	0.000104284	-0.756697	0.044	0.34	1	F2
G0S2	0.000243028	-0.76546	0.111	0.408	1	F2
PENK	0.00880775	-0.850677	0.044	0.204	1	F2
GPM6B	0.000422931	-0.857441	0.333	0.568	1	F2
DPT	0.00114889	-0.891424	0.133	0.383	1	F2
CXCL13	0.000839049	-0.898462	0	0.209	1	F2
CST3	0.00044708	-0.950198	0.978	0.985	1	F2
FXYD1	0.000239003	-1.01592	0.133	0.427	1	F2
CLU	0.000183521	-1.02037	0.111	0.413	1	F2
FN1	0.000212023	-1.02283	0.156	0.451	1	F2
PCOLCE	6.90302e-05	-1.0349	0.244	0.558	1	F2
SPARC	0.00450776	-1.04636	0.444	0.592	1	F2
PLPP3	0.00010413	-1.09216	0.311	0.568	1	F2
COL14A1	0.000578497	-1.11679	0.222	0.461	1	F2
DCN	0.00176074	-1.14553	0.889	0.898	1	F2
COL1A2	0.00915601	-1.15671	0.622	0.675	1	F2
C1QTNF3	0.00260764	-1.18078	0	0.175	1	F2
TIMP3	7.94388e-05	-1.26901	0.356	0.592	1	F2
SPARCL1	0.000263814	-1.27481	0.778	0.786	1	F2
COL1A1	0.000268821	-1.40547	0.289	0.529	1	F2
SERPINF1	0.00177197	-1.4594	0.578	0.66	1	F2
FBLN1	0.000678243	-1.50959	0.844	0.82	1	F2
CCDC80	0.000737298	-1.54971	0.4	0.602	1	F2
APOE	0.0015923	-1.88809	0.022	0.228	1	F2
CFD	0.000290115	-2.46556	0.711	0.738	1	F2
PTGDS	9.78615e-05	-3.2856	0.489	0.704	1	F2
NELL2	1.52865e-42	1.97964	0.903	0.045	3.5237e-38	F3
PAGE4	1.27117e-40	3.27265	0.972	0.134	2.93018e-36	F3
SMOC1	4.98696e-39	2.12423	0.889	0.061	1.14954e-34	F3
SPOCK3	1.49626e-38	2.09483	0.986	0.14	3.44902e-34	F3
IGF1	1.12832e-37	3.29328	1	0.268	2.60089e-33	F3
PCOLCE2	1.32869e-37	1.6984	0.875	0.061	3.06275e-33	F3
MMP23B	1.00279e-36	1.79932	0.917	0.101	2.31153e-32	F3
BMP5	3.02472e-36	1.44657	0.903	0.067	6.97229e-32	F3
SCN7A	2.85781e-35	1.93881	1	0.19	6.58755e-31	F3
MYLK	5.16436e-35	2.00938	0.958	0.156	1.19044e-30	F3
CES1	7.86741e-35	1.83472	0.875	0.095	1.81352e-30	F3
FXYD1	9.41021e-35	2.03587	0.958	0.14	2.16915e-30	F3
CHRDL1	2.0752e-34	1.25944	0.806	0.039	4.78354e-30	F3
MDK	3.50354e-34	2.36534	0.986	0.229	8.07601e-30	F3
RAMP2	7.52411e-34	1.39306	0.819	0.067	1.73438e-29	F3
NRK	1.08854e-33	1.13082	0.778	0.039	2.50919e-29	F3
PTN	1.38168e-33	2.89579	1	0.464	3.18491e-29	F3
SCRG1	2.14106e-33	1.42875	0.694	0.011	4.93536e-29	F3
EFEMP1	2.59354e-33	1.87507	0.958	0.179	5.97837e-29	F3
FBLN2	3.36655e-33	1.61116	0.958	0.173	7.76023e-29	F3
OGN	5.42673e-33	1.8929	0.917	0.134	1.25092e-28	F3
PLAC9	5.60147e-33	2.55675	0.972	0.307	1.2912e-28	F3
SERPINF1	1.494e-32	2.54993	1	0.503	3.44381e-28	F3
WNT2	2.4391e-32	1.13906	0.708	0.022	5.62238e-28	F3
EMILIN1	7.74998e-32	1.49781	0.917	0.156	1.78645e-27	F3
ANGPT1	1.75624e-31	1.33426	0.847	0.089	4.0483e-27	F3
CCDC80	6.81477e-31	2.65093	0.986	0.397	1.57087e-26	F3
NDNF	8.85443e-31	1.15583	0.889	0.123	2.04103e-26	F3
PCOLCE	1.16526e-30	1.86229	1	0.302	2.68603e-26	F3
KAZALD1	1.48024e-30	0.962418	0.694	0.028	3.41209e-26	F3
CST3	2.45294e-30	1.76003	1	0.978	5.65426e-26	F3
C7	3.15513e-30	2.0548	0.986	0.212	7.27288e-26	F3
FBLN1	4.37761e-30	2.13258	1	0.754	1.00908e-25	F3
DPT	1.10816e-29	1.71005	0.875	0.123	2.55442e-25	F3
CFD	1.44063e-29	3.10539	1	0.626	3.32079e-25	F3
SPARCL1	1.69806e-29	2.12235	1	0.698	3.9142e-25	F3
SRD5A2	1.7912e-29	1.22816	0.833	0.106	4.12891e-25	F3
C1QL1	1.82231e-29	1.41969	0.653	0.022	4.20062e-25	F3
F10	2.74375e-29	1.40207	0.917	0.168	6.32461e-25	F3
COL14A1	5.6791e-29	1.82428	0.931	0.212	1.30909e-24	F3
PCDH10	1.10426e-28	1.34086	0.792	0.084	2.54543e-24	F3
EPHA7	1.14982e-28	1.07735	0.806	0.084	2.65044e-24	F3
TIMP3	2.09611e-28	1.82721	0.986	0.374	4.83174e-24	F3
DCN	3.44467e-28	1.80781	1	0.855	7.9403e-24	F3
CNTN1	4.21952e-28	1.21768	0.833	0.117	9.72642e-24	F3
DNAJC1	5.5498e-28	1.40905	0.944	0.19	1.27928e-23	F3
RBP4	8.03022e-28	1.2987	0.653	0.028	1.85105e-23	F3
TIMP1	8.22847e-28	1.74119	1	0.598	1.89674e-23	F3
LSAMP	1.09716e-27	1.21615	0.903	0.168	2.52907e-23	F3
FXYD6	1.89433e-27	1.3691	0.972	0.279	4.36663e-23	F3
PGM5	2.14252e-27	1.07153	0.708	0.056	4.93872e-23	F3
ELN	2.89263e-27	1.33931	0.861	0.123	6.66781e-23	F3
PODN	3.65445e-27	1.24023	0.847	0.134	8.42388e-23	F3
LUM	3.99917e-27	1.89153	1	0.715	9.21848e-23	F3
COL1A2	5.19162e-27	1.93994	1	0.531	1.19672e-22	F3
SPARC	7.22159e-27	1.80018	1	0.391	1.66465e-22	F3
GSTM5	1.57204e-26	1.25605	0.875	0.184	3.6237e-22	F3
IFI6	1.69718e-26	0.981949	0.806	0.112	3.91218e-22	F3
PDGFC	3.24866e-26	0.841138	0.764	0.084	7.48849e-22	F3
AL078639.1	5.431e-26	0.728928	0.597	0.022	1.2519e-21	F3
GSN	8.93579e-26	1.84086	1	0.531	2.05979e-21	F3
CXCL13	1.22957e-25	1.59049	0.569	0.011	2.83428e-21	F3
CHPF	1.6931e-25	0.98335	0.764	0.089	3.90276e-21	F3
SERPINE2	1.698e-25	1.32078	0.75	0.095	3.91407e-21	F3
ATRNL1	2.38636e-25	0.721193	0.625	0.034	5.5008e-21	F3
COL13A1	3.00827e-25	0.985109	0.778	0.101	6.93437e-21	F3
PLPP3	3.24093e-25	1.64117	0.972	0.341	7.47067e-21	F3
EPHA3	3.50289e-25	1.24188	0.944	0.223	8.0745e-21	F3
LGALS3BP	3.66553e-25	1.3685	0.972	0.324	8.44942e-21	F3
MFAP2	4.42795e-25	0.929626	0.736	0.095	1.02069e-20	F3
MATN2	4.63813e-25	1.31881	0.972	0.285	1.06914e-20	F3
RARRES2	4.73023e-25	1.53404	1	0.598	1.09037e-20	F3
GPM6B	1.58859e-24	1.33581	1	0.335	3.66185e-20	F3
NFIA	2.21451e-24	1.30938	0.986	0.313	5.10466e-20	F3
CGNL1	3.38627e-24	1.11863	0.861	0.168	7.80569e-20	F3
CD81	4.78968e-24	1.21276	1	0.983	1.10407e-19	F3
MAGED2	5.28498e-24	1.41452	0.889	0.218	1.21824e-19	F3
COL6A2	5.98554e-24	1.51279	1	0.57	1.37973e-19	F3
PLTP	8.369e-24	1.30332	0.903	0.24	1.92914e-19	F3
AC078864.2	9.69031e-24	0.920227	0.708	0.084	2.23371e-19	F3
PLD3	1.79027e-23	1.22709	0.931	0.235	4.12675e-19	F3
NENF	1.83063e-23	1.10299	0.889	0.196	4.21978e-19	F3
HTRA3	1.85039e-23	0.816391	0.639	0.056	4.26533e-19	F3
PTGDS	2.32142e-23	3.29412	0.972	0.542	5.35109e-19	F3
COL1A1	2.37882e-23	1.59339	0.958	0.296	5.48342e-19	F3
CNTN4	2.83772e-23	0.847191	0.681	0.073	6.54123e-19	F3
C1S	3.15335e-23	1.34797	1	0.492	7.26879e-19	F3
MMP2	3.40001e-23	1.45174	0.972	0.385	7.83736e-19	F3
TGFB3	4.16519e-23	1.21478	0.819	0.145	9.60117e-19	F3
NUCB2	4.35685e-23	1.15175	0.875	0.201	1.0043e-18	F3
TCF21	4.57647e-23	1.82963	0.972	0.358	1.05492e-18	F3
CDH10	8.38683e-23	0.721066	0.528	0.017	1.93325e-18	F3
SMARCA1	9.8644e-23	1.09248	0.861	0.184	2.27384e-18	F3
ATRAID	1.65297e-22	1.02438	0.931	0.229	3.81026e-18	F3
COPZ2	1.70405e-22	0.773322	0.722	0.095	3.92801e-18	F3
CHID1	1.89806e-22	0.862095	0.764	0.128	4.37523e-18	F3
OMD	2.13242e-22	0.792122	0.653	0.067	4.91544e-18	F3
HTRA1	2.70981e-22	1.05402	0.944	0.235	6.24638e-18	F3
SEMA3E	2.85655e-22	0.861379	0.694	0.084	6.58463e-18	F3
KCNQ2	3.81983e-22	0.77259	0.458	0	8.80509e-18	F3
RBP1	4.46775e-22	1.15658	0.819	0.179	1.02986e-17	F3
FZD3	6.25087e-22	0.710118	0.625	0.061	1.44089e-17	F3
MAP1B	6.85032e-22	1.31389	0.958	0.274	1.57907e-17	F3
FN1	7.05374e-22	1.56796	0.861	0.212	1.62596e-17	F3
VAMP5	7.83355e-22	1.05582	0.792	0.156	1.80571e-17	F3
SLF2	1.01268e-21	0.83921	0.736	0.112	2.33432e-17	F3
MIR99AHG	1.26138e-21	1.09465	0.972	0.307	2.90761e-17	F3
MKX	1.45846e-21	0.68586	0.694	0.095	3.3619e-17	F3
SLC2A3	1.46409e-21	-1.4254	0.097	0.838	3.37487e-17	F3
CTSF	1.47468e-21	0.990621	0.917	0.223	3.39928e-17	F3
KLK3	1.57825e-21	-0.695173	0.056	0.765	3.63802e-17	F3
HIF3A	1.61013e-21	0.83129	0.681	0.084	3.71151e-17	F3
CERCAM	2.64348e-21	0.763198	0.708	0.106	6.09348e-17	F3
CLEC11A	3.00358e-21	1.15698	0.861	0.207	6.92356e-17	F3
PRKCA	3.11253e-21	0.872858	0.792	0.151	7.17469e-17	F3
FOSB	4.07422e-21	-1.99326	0.375	0.966	9.39149e-17	F3
SELENOP	4.88538e-21	1.27516	1	0.441	1.12613e-16	F3
ATP6AP2	6.63841e-21	0.898853	0.917	0.229	1.53022e-16	F3
ALDH1A3	1.25327e-20	1.0915	0.931	0.274	2.88891e-16	F3
HTATSF1	1.34973e-20	0.802245	0.722	0.117	3.11127e-16	F3
SERPING1	1.74238e-20	1.18749	1	0.458	4.01636e-16	F3
OLFML3	1.92847e-20	0.986996	0.958	0.307	4.44531e-16	F3
PRKAR2B	2.91223e-20	0.742349	0.722	0.123	6.71298e-16	F3
TENT5A	3.2365e-20	0.936417	0.903	0.229	7.46046e-16	F3
LINC01082	3.32435e-20	0.754857	0.583	0.056	7.66296e-16	F3
SEPT11	3.94193e-20	0.863229	0.847	0.196	9.08655e-16	F3
RAB34	4.91035e-20	0.839072	0.972	0.257	1.13188e-15	F3
KLK2	5.7583e-20	-0.905063	0.028	0.698	1.32735e-15	F3
DPYSL3	6.46393e-20	0.762588	0.778	0.14	1.49e-15	F3
BDH2	7.20842e-20	0.779777	0.764	0.14	1.66161e-15	F3
DES	8.4239e-20	0.629393	0.431	0.006	1.94179e-15	F3
LRPAP1	8.61895e-20	0.89234	0.958	0.257	1.98675e-15	F3
FGFR1	9.21933e-20	0.874885	0.917	0.235	2.12515e-15	F3
ITGA1	9.47043e-20	0.984429	0.75	0.134	2.18303e-15	F3
TSPAN3	9.98805e-20	0.880317	0.778	0.162	2.30235e-15	F3
CA3	1.00193e-19	0.854459	0.5	0.028	2.30955e-15	F3
BST2	1.03234e-19	1.4279	0.861	0.291	2.37965e-15	F3
SMARCE1	1.10509e-19	0.68586	0.639	0.084	2.54735e-15	F3
MSRB2	1.22385e-19	0.844405	0.778	0.151	2.82111e-15	F3
CD24	1.42629e-19	0.935379	0.444	0.011	3.28774e-15	F3
HSD11B1	1.51868e-19	1.10744	0.611	0.073	3.50071e-15	F3
GSTM3	1.52297e-19	0.897051	0.903	0.229	3.5106e-15	F3
NFIB	1.58973e-19	1.05908	0.653	0.106	3.66448e-15	F3
THSD7A	1.86058e-19	0.753711	0.625	0.084	4.28883e-15	F3
PGF	1.8896e-19	1.24435	0.778	0.168	4.35572e-15	F3
FKBP7	1.90193e-19	0.694981	0.722	0.123	4.38413e-15	F3
AR	2.01773e-19	1.00761	0.944	0.274	4.65106e-15	F3
ALDH1A1	2.0687e-19	1.16691	0.972	0.397	4.76856e-15	F3
G0S2	2.13859e-19	1.22425	0.792	0.179	4.92967e-15	F3
RPRM	2.46871e-19	0.940273	0.639	0.095	5.69063e-15	F3
HS6ST2	2.52723e-19	0.592607	0.472	0.022	5.82551e-15	F3
PRCP	2.92392e-19	0.72537	0.653	0.101	6.73993e-15	F3
DKK3	3.07604e-19	0.990692	0.917	0.279	7.09057e-15	F3
ECM1	3.1426e-19	0.971704	0.833	0.201	7.24401e-15	F3
NUDT10	3.38693e-19	0.792725	0.514	0.039	7.8072e-15	F3
RBBP7	3.54411e-19	0.955294	0.847	0.212	8.16953e-15	F3
SOX4	3.58193e-19	1.48212	0.806	0.223	8.2567e-15	F3
PCDH18	3.58713e-19	0.804103	0.708	0.128	8.26869e-15	F3
TEAD1	3.6028e-19	0.784158	0.639	0.095	8.30482e-15	F3
CYBRD1	3.9683e-19	0.88398	0.889	0.24	9.14734e-15	F3
CPE	4.46445e-19	1.24372	0.889	0.285	1.0291e-14	F3
MAL	4.6122e-19	0.615399	0.486	0.028	1.06316e-14	F3
TCTN1	5.12156e-19	0.732443	0.639	0.089	1.18057e-14	F3
TRHDE	6.3892e-19	0.638853	0.542	0.05	1.47278e-14	F3
CPQ	7.04267e-19	0.900753	0.833	0.201	1.62341e-14	F3
GPR161	7.46853e-19	0.654546	0.639	0.101	1.72157e-14	F3
VKORC1	8.19325e-19	0.80788	0.764	0.162	1.88863e-14	F3
CCL4	9.43263e-19	-1.41698	0.153	0.777	2.17432e-14	F3
SRGN	1.26549e-18	-0.886978	0.083	0.732	2.91708e-14	F3
COL6A1	1.53267e-18	1.22434	0.986	0.402	3.53296e-14	F3
SNAI2	1.93743e-18	0.697632	0.722	0.128	4.46598e-14	F3
ERH	1.99725e-18	0.780898	0.861	0.218	4.60386e-14	F3
RHOJ	2.11548e-18	0.617759	0.653	0.101	4.8764e-14	F3
FRRS1L	2.13354e-18	0.649639	0.486	0.034	4.91803e-14	F3
ZCCHC24	2.32138e-18	0.795105	0.819	0.196	5.35101e-14	F3
C1QTNF3	2.56887e-18	2.16013	0.444	0.022	5.9215e-14	F3
NDUFA4	2.59977e-18	0.757687	0.986	0.888	5.99272e-14	F3
RND3	2.63987e-18	1.16795	0.931	0.352	6.08516e-14	F3
HSPB6	2.91904e-18	1.06112	0.944	0.307	6.72869e-14	F3
FBN1	3.61475e-18	0.919134	0.833	0.235	8.33236e-14	F3
LTBP4	3.74219e-18	1.04722	1	0.654	8.62613e-14	F3
PTEN	4.08773e-18	1.19799	0.847	0.263	9.42262e-14	F3
APOE	4.2544e-18	2.57693	0.528	0.056	9.80682e-14	F3
CRISPLD2	4.56994e-18	1.18149	0.972	0.447	1.05342e-13	F3
S1PR2	4.65284e-18	0.528789	0.556	0.061	1.07253e-13	F3
MFGE8	5.23212e-18	0.849424	0.889	0.257	1.20606e-13	F3
SYNGR1	5.39426e-18	0.714644	0.625	0.101	1.24343e-13	F3
CCND1	5.81059e-18	0.964202	0.667	0.117	1.3394e-13	F3
SSTR2	6.85162e-18	0.871181	0.528	0.056	1.57937e-13	F3
ITM2A	6.97893e-18	0.863229	0.569	0.073	1.60871e-13	F3
RSPO2	7.51095e-18	0.697219	0.444	0.022	1.73135e-13	F3
MEIS2	8.15174e-18	1.04687	0.875	0.263	1.87906e-13	F3
TFPI	8.34578e-18	0.903942	0.889	0.257	1.92379e-13	F3
GNPDA2	1.10407e-17	0.602016	0.514	0.05	2.54499e-13	F3
TCEAL4	1.15984e-17	1.12125	0.958	0.43	2.67355e-13	F3
CTSH	1.24062e-17	0.894591	0.667	0.112	2.85975e-13	F3
NDUFS8	1.49691e-17	0.601549	0.653	0.101	3.45053e-13	F3
CLU	1.55276e-17	0.890083	0.778	0.19	3.57928e-13	F3
TGFB2	1.62105e-17	0.847573	0.625	0.106	3.73669e-13	F3
CPXM1	1.63994e-17	0.595405	0.403	0.011	3.78023e-13	F3
DDR2	2.21037e-17	0.726151	0.875	0.235	5.09511e-13	F3
TMEM98	2.2457e-17	0.808852	0.75	0.162	5.17656e-13	F3
TMEM100	2.27326e-17	0.99349	0.736	0.162	5.24009e-13	F3
WNT4	2.77647e-17	0.759302	0.722	0.14	6.40004e-13	F3
PRKCB	2.90012e-17	0.566375	0.431	0.022	6.68506e-13	F3
GAS6	2.90709e-17	0.898853	0.861	0.246	6.70114e-13	F3
GPX8	3.15318e-17	0.628899	0.667	0.117	7.2684e-13	F3
RTL8C	3.56084e-17	0.691454	0.736	0.156	8.20808e-13	F3
SESTD1	3.57233e-17	0.620869	0.542	0.067	8.23457e-13	F3
JAZF1	3.69961e-17	0.749392	0.653	0.128	8.52798e-13	F3
ADGRL2	3.70699e-17	0.673433	0.653	0.112	8.54498e-13	F3
COL5A1	3.83522e-17	0.774525	0.722	0.162	8.84056e-13	F3
MORF4L2	3.92892e-17	0.779377	0.903	0.251	9.05655e-13	F3
C1orf54	4.0863e-17	0.619781	0.569	0.073	9.41934e-13	F3
ACYP1	4.39375e-17	0.579481	0.5	0.05	1.0128e-12	F3
PHGDH	4.61796e-17	0.667199	0.514	0.056	1.06449e-12	F3
GYPC	4.66679e-17	0.728928	0.778	0.19	1.07574e-12	F3
LAMTOR1	5.20668e-17	0.707555	0.597	0.095	1.20019e-12	F3
MGP	6.01556e-17	1.40568	1	0.788	1.38665e-12	F3
ESD	6.03843e-17	0.746206	0.806	0.212	1.39192e-12	F3
HYAL2	7.19935e-17	0.589525	0.5	0.05	1.65952e-12	F3
RNF112	7.60613e-17	0.599886	0.458	0.034	1.75329e-12	F3
IFI35	7.73828e-17	0.547631	0.528	0.056	1.78375e-12	F3
LAGE3	8.62512e-17	0.584343	0.556	0.078	1.98818e-12	F3
CRYBG3	8.66536e-17	0.606938	0.653	0.112	1.99745e-12	F3
PKDCC	9.15547e-17	0.677266	0.569	0.084	2.11043e-12	F3
ANTXR2	1.00948e-16	0.888924	0.75	0.184	2.32696e-12	F3
FHL1	1.06718e-16	0.664798	0.583	0.084	2.45997e-12	F3
ACPP	1.27717e-16	-0.203327	0.069	0.665	2.94401e-12	F3
CD9	1.2922e-16	-0.911718	0.167	0.799	2.97865e-12	F3
LGALS1	1.33258e-16	1.01082	0.986	0.788	3.07174e-12	F3
PLXDC2	1.36948e-16	0.800878	0.806	0.201	3.1568e-12	F3
EID1	1.48498e-16	0.820943	1	0.911	3.42303e-12	F3
DYNLT1	1.49028e-16	0.650926	0.597	0.089	3.43525e-12	F3
FNDC5	1.51237e-16	0.526111	0.417	0.022	3.48616e-12	F3
KLF6	1.72412e-16	-0.960209	0.194	0.804	3.97426e-12	F3
FOXC1	1.80074e-16	0.64527	0.625	0.101	4.15089e-12	F3
FABP5	1.80496e-16	0.891934	0.542	0.061	4.16062e-12	F3
COLGALT2	2.08806e-16	0.550694	0.444	0.034	4.81319e-12	F3
C6orf48	2.13033e-16	0.722776	0.736	0.162	4.91061e-12	F3
MMP14	2.18567e-16	0.634411	0.625	0.117	5.03819e-12	F3
ANKRD35	2.26914e-16	0.526044	0.583	0.084	5.23059e-12	F3
CD63	2.31184e-16	0.902927	0.986	0.989	5.32901e-12	F3
NR4A2	2.4745e-16	-0.975281	0.111	0.754	5.70397e-12	F3
CNPY4	2.50306e-16	0.572316	0.625	0.112	5.7698e-12	F3
LAMB1	2.6559e-16	0.630563	0.667	0.128	6.1221e-12	F3
TCN2	2.7618e-16	0.543817	0.5	0.056	6.36623e-12	F3
CCDC151	2.86814e-16	0.482949	0.403	0.017	6.61135e-12	F3
ISL1	2.95691e-16	0.713498	0.75	0.184	6.81598e-12	F3
SCD5	3.04232e-16	0.443174	0.458	0.034	7.01286e-12	F3
CALD1	3.15465e-16	0.991963	1	0.637	7.27177e-12	F3
RCN1	3.2334e-16	0.793558	0.792	0.212	7.45331e-12	F3
COL6A3	3.6502e-16	0.975475	0.889	0.33	8.41408e-12	F3
GSTM2	3.95237e-16	0.62739	0.556	0.078	9.11062e-12	F3
QPRT	4.52315e-16	0.535181	0.444	0.034	1.04263e-11	F3
DUT	5.36716e-16	0.726151	0.819	0.207	1.23718e-11	F3
RBMS3	5.54212e-16	0.656542	0.75	0.179	1.27751e-11	F3
EDNRA	5.63819e-16	0.762248	0.639	0.123	1.29966e-11	F3
KANK2	5.71718e-16	0.779233	0.917	0.274	1.31787e-11	F3
PTPRD	6.03186e-16	0.521884	0.431	0.028	1.3904e-11	F3
PNMT	6.11525e-16	0.592607	0.403	0.022	1.40963e-11	F3
LRRC17	6.21451e-16	0.632713	0.444	0.039	1.43251e-11	F3
FGF2	6.24267e-16	0.524788	0.653	0.123	1.439e-11	F3
ANXA2	6.40408e-16	0.845504	0.986	0.827	1.4762e-11	F3
BEX3	6.73101e-16	0.867208	0.958	0.33	1.55156e-11	F3
CNTFR	6.82751e-16	0.533008	0.444	0.034	1.57381e-11	F3
C1orf122	7.09598e-16	0.586188	0.556	0.073	1.63569e-11	F3
SSX2IP	7.09858e-16	0.605354	0.528	0.067	1.63629e-11	F3
PRKD3	7.36701e-16	0.475858	0.556	0.073	1.69817e-11	F3
CCS	7.42856e-16	0.543373	0.583	0.095	1.71236e-11	F3
FOXF2	7.59702e-16	0.517822	0.472	0.045	1.75119e-11	F3
FRMD6	7.95603e-16	0.670825	0.639	0.117	1.83394e-11	F3
PPP1R1B	8.3657e-16	0.990053	0.431	0.034	1.92838e-11	F3
GADD45B	9.52189e-16	-1.08731	0.208	0.849	2.19489e-11	F3
TRPS1	9.75228e-16	0.743575	0.722	0.162	2.248e-11	F3
ZNF428	9.92936e-16	0.570382	0.653	0.117	2.28882e-11	F3
PAK1	9.99394e-16	0.68655	0.458	0.045	2.3037e-11	F3
EYA4	1.02226e-15	0.516199	0.444	0.039	2.3564e-11	F3
CA8	1.03372e-15	0.518249	0.403	0.022	2.38283e-11	F3
COL4A6	1.03372e-15	0.518249	0.403	0.022	2.38283e-11	F3
HAPLN1	1.06574e-15	0.536283	0.347	0.006	2.45664e-11	F3
EMP3	1.11417e-15	0.918349	0.986	0.38	2.56828e-11	F3
COPS8	1.25244e-15	0.557657	0.569	0.089	2.88699e-11	F3
TSPAN18	1.28014e-15	0.51043	0.417	0.028	2.95084e-11	F3
CCND2	1.29125e-15	0.863076	0.903	0.307	2.97646e-11	F3
PSRC1	1.30982e-15	0.542916	0.431	0.034	3.01926e-11	F3
SERTAD4	1.32588e-15	0.529619	0.431	0.034	3.05629e-11	F3
SDHD	1.34402e-15	0.614238	0.694	0.151	3.0981e-11	F3
FERMT2	1.40942e-15	0.710313	0.722	0.179	3.24885e-11	F3
GAS1	1.47379e-15	0.589525	0.472	0.05	3.39724e-11	F3
PPP1R15A	1.5862e-15	-1.28226	0.347	0.877	3.65634e-11	F3
ITPR1	1.88633e-15	0.567418	0.542	0.078	4.34819e-11	F3
TMEM59	2.03837e-15	0.716571	0.986	0.894	4.69866e-11	F3
SCARB2	2.05852e-15	0.746295	0.861	0.229	4.74509e-11	F3
MXRA7	2.51047e-15	0.788008	0.931	0.291	5.78688e-11	F3
TCEAL2	2.52332e-15	0.766942	0.528	0.078	5.81651e-11	F3
TMEM45A	2.52588e-15	0.515525	0.556	0.084	5.82241e-11	F3
SGCG	2.6041e-15	0.5025	0.319	0	6.00271e-11	F3
PARPBP	2.6341e-15	0.478521	0.361	0.011	6.07187e-11	F3
OSBPL9	2.7663e-15	0.739052	0.625	0.134	6.3766e-11	F3
MSMB	2.86744e-15	1.13986	0.083	0.665	6.60974e-11	F3
RRBP1	2.98613e-15	0.930381	0.917	0.307	6.88333e-11	F3
METRN	3.30273e-15	0.51585	0.444	0.039	7.61312e-11	F3
FUCA2	3.39744e-15	0.497113	0.472	0.05	7.83143e-11	F3
TMEM237	3.39744e-15	0.497113	0.472	0.05	7.83143e-11	F3
LAMP2	3.64343e-15	0.744131	0.681	0.151	8.39846e-11	F3
CPVL	3.76639e-15	0.681978	0.556	0.095	8.6819e-11	F3
KITLG	3.78892e-15	0.595216	0.542	0.073	8.73384e-11	F3
SPTBN1	3.95273e-15	1.00155	0.931	0.369	9.11145e-11	F3
CETN2	4.92703e-15	0.563567	0.625	0.117	1.13573e-10	F3
MGST1	5.09072e-15	0.774656	0.875	0.263	1.17346e-10	F3
FAM107A	5.29919e-15	0.572203	0.569	0.101	1.22152e-10	F3
PENK	5.80903e-15	1.42671	0.472	0.056	1.33904e-10	F3
ANXA4	5.95317e-15	0.82384	0.75	0.201	1.37227e-10	F3
HEBP1	6.00826e-15	0.592792	0.597	0.112	1.38496e-10	F3
PDE5A	6.0846e-15	0.674588	0.792	0.212	1.40256e-10	F3
PLPP1	6.09227e-15	0.7602	0.736	0.184	1.40433e-10	F3
JUNB	6.16244e-15	-1.39883	0.736	0.983	1.4205e-10	F3
NFKBIA	7.56088e-15	-1.05198	0.278	0.827	1.74286e-10	F3
MCL1	7.66444e-15	-0.965809	0.361	0.877	1.76673e-10	F3
EFEMP2	7.78971e-15	0.752775	0.833	0.251	1.79561e-10	F3
GSTP1	7.7901e-15	0.775471	0.986	0.911	1.79569e-10	F3
SSR4	8.00031e-15	0.841203	0.958	0.855	1.84415e-10	F3
FCGRT	8.29141e-15	0.70663	0.917	0.291	1.91125e-10	F3
PKN2	8.5095e-15	0.578988	0.722	0.173	1.96153e-10	F3
COX20	8.53105e-15	0.545706	0.597	0.101	1.96649e-10	F3
C1QTNF7	9.25942e-15	0.549107	0.472	0.056	2.13439e-10	F3
MAGEH1	9.70956e-15	0.560728	0.583	0.106	2.23815e-10	F3
TMEM230	1.04835e-14	0.606673	0.694	0.162	2.41656e-10	F3
PTPRC	1.0753e-14	-0.545766	0.083	0.67	2.47868e-10	F3
CCL5	1.15052e-14	-0.801586	0.083	0.676	2.65206e-10	F3
NLRP1	1.19537e-14	0.699544	0.722	0.19	2.75546e-10	F3
S1PR3	1.2691e-14	0.732203	0.625	0.14	2.92541e-10	F3
TCF12	1.35194e-14	0.647892	0.708	0.173	3.11637e-10	F3
FLRT2	1.4217e-14	0.738912	0.583	0.106	3.27716e-10	F3
IL11RA	1.49314e-14	0.498631	0.375	0.022	3.44184e-10	F3
NPY	1.59829e-14	-1.19931	0.028	0.581	3.68423e-10	F3
AC245595.1	1.65072e-14	0.546868	0.472	0.056	3.80506e-10	F3
MYL6B	1.74074e-14	0.544965	0.625	0.128	4.01258e-10	F3
VIT	1.92394e-14	0.476829	0.389	0.028	4.43488e-10	F3
CTTNBP2	1.99105e-14	0.496755	0.403	0.034	4.58956e-10	F3
FOS	2.084e-14	-1.36107	0.778	0.989	4.80383e-10	F3
ELANE	2.32682e-14	0.407	0.319	0.006	5.36355e-10	F3
TIPRL	2.34111e-14	0.581702	0.528	0.084	5.3965e-10	F3
CAPRIN1	2.3812e-14	0.565698	0.597	0.112	5.48891e-10	F3
CCDC8	2.47453e-14	0.528789	0.472	0.061	5.70404e-10	F3
TPM2	2.61815e-14	0.971567	0.903	0.369	6.03511e-10	F3
CHN1	2.76352e-14	0.513915	0.5	0.073	6.37019e-10	F3
SPON1	2.86324e-14	0.51183	0.514	0.073	6.60006e-10	F3
AKAP12	2.9346e-14	0.847262	0.986	0.441	6.76455e-10	F3
SRPX	2.96805e-14	0.717246	0.736	0.212	6.84166e-10	F3
CRTAP	3.111e-14	0.707475	0.806	0.223	7.17116e-10	F3
TCTEX1D2	3.30275e-14	0.375952	0.319	0.006	7.61318e-10	F3
HCG11	3.36103e-14	0.586417	0.542	0.095	7.74751e-10	F3
MPZL1	3.41256e-14	0.56325	0.611	0.128	7.8663e-10	F3
HACD3	3.41754e-14	0.614972	0.708	0.168	7.87777e-10	F3
TMEM119	3.67823e-14	0.415429	0.417	0.034	8.47869e-10	F3
PPP2CB	3.7694e-14	0.606938	0.639	0.145	8.68884e-10	F3
GLG1	3.83267e-14	0.575123	0.778	0.201	8.8347e-10	F3
FAM98A	3.94313e-14	0.428755	0.333	0.011	9.08931e-10	F3
TMCO1	4.17832e-14	0.571491	0.806	0.212	9.63145e-10	F3
OLFML1	4.37945e-14	0.638618	0.556	0.106	1.00951e-09	F3
ASPA	4.49941e-14	0.564214	0.431	0.045	1.03716e-09	F3
ZFP36	4.62633e-14	-1.19983	0.486	0.972	1.06642e-09	F3
PSMA1	5.09018e-14	0.527	0.722	0.173	1.17334e-09	F3
IGF2BP2	5.12645e-14	0.399931	0.292	0	1.1817e-09	F3
RCN2	5.15174e-14	0.615781	0.708	0.184	1.18753e-09	F3
FEZ1	5.24625e-14	0.618044	0.486	0.073	1.20931e-09	F3
PSAP	5.54296e-14	0.793634	0.972	0.877	1.27771e-09	F3
ARHGAP28	5.73282e-14	0.517822	0.417	0.039	1.32147e-09	F3
DRAP1	6.03729e-14	0.547178	0.694	0.168	1.39166e-09	F3
ECHDC2	6.12415e-14	0.595304	0.75	0.201	1.41168e-09	F3
SETBP1	6.57248e-14	0.641648	0.708	0.19	1.51502e-09	F3
ASAH1	6.64825e-14	0.490271	0.597	0.117	1.53249e-09	F3
LTBP3	7.31818e-14	0.721315	0.806	0.246	1.68691e-09	F3
PSMB7	7.80331e-14	0.471432	0.569	0.106	1.79874e-09	F3
ERLEC1	8.64823e-14	0.539604	0.708	0.173	1.9935e-09	F3
NME5	8.70824e-14	0.390242	0.347	0.017	2.00734e-09	F3
SGCD	9.70245e-14	0.555445	0.528	0.089	2.23651e-09	F3
TSLP	1.07032e-13	0.454935	0.361	0.022	2.4672e-09	F3
GLT8D1	1.15222e-13	0.495729	0.528	0.089	2.65599e-09	F3
SSB	1.15524e-13	0.65636	0.792	0.24	2.66294e-09	F3
PIK3R1	1.29329e-13	0.804877	0.722	0.201	2.98115e-09	F3
FKBP10	1.32905e-13	0.553431	0.625	0.14	3.06358e-09	F3
ZHX1	1.33411e-13	0.520342	0.556	0.101	3.07525e-09	F3
PXMP2	1.33467e-13	0.425208	0.375	0.028	3.07655e-09	F3
SLC16A2	1.34816e-13	0.51366	0.542	0.101	3.10764e-09	F3
FAM200B	1.36523e-13	0.514938	0.625	0.14	3.14699e-09	F3
SUCO	1.46979e-13	0.452088	0.431	0.05	3.38802e-09	F3
OAT	1.49206e-13	0.628272	0.639	0.145	3.43935e-09	F3
GPC6	1.52311e-13	0.639955	0.542	0.101	3.51091e-09	F3
CXCL12	1.54066e-13	0.747043	0.792	0.251	3.55138e-09	F3
FAM92A	1.6025e-13	0.579181	0.556	0.106	3.69392e-09	F3
NDUFC2	1.69275e-13	0.639766	0.861	0.38	3.90197e-09	F3
RASGRF1	1.81331e-13	0.399007	0.319	0.011	4.17987e-09	F3
CD69	1.86825e-13	-0.534884	0.097	0.665	4.30651e-09	F3
ADD1	2.05654e-13	0.515271	0.736	0.201	4.74052e-09	F3
ALDH3A2	2.09529e-13	0.501349	0.569	0.112	4.82985e-09	F3
LRRN3	2.17687e-13	0.492597	0.319	0.011	5.01791e-09	F3
GRINA	2.26731e-13	0.55234	0.611	0.134	5.22638e-09	F3
ARL2BP	2.3215e-13	0.58597	0.556	0.106	5.3513e-09	F3
UBTF	2.55186e-13	0.447157	0.556	0.095	5.8823e-09	F3
TERF2IP	2.63186e-13	0.614822	0.778	0.218	6.06669e-09	F3
COL4A5	2.98967e-13	0.488569	0.514	0.089	6.89149e-09	F3
NORAD	3.04255e-13	0.752696	0.833	0.263	7.01338e-09	F3
OSTC	3.08831e-13	0.522705	0.708	0.179	7.11886e-09	F3
TMEM132C	3.15009e-13	0.438149	0.403	0.039	7.26126e-09	F3
CXCR4	3.19638e-13	-0.235002	0.111	0.687	7.36797e-09	F3
PPM1L	3.25502e-13	0.576925	0.361	0.028	7.50315e-09	F3
NUCB1	3.26581e-13	0.481768	0.667	0.156	7.52801e-09	F3
CAVIN3	3.28182e-13	0.64428	0.806	0.24	7.56492e-09	F3
ACAA2	3.34011e-13	0.468734	0.514	0.089	7.6993e-09	F3
HLA-DRA	3.59903e-13	-0.338862	0.097	0.626	8.29612e-09	F3
USP51	3.87375e-13	0.44854	0.361	0.028	8.92938e-09	F3
TWIST2	4.23913e-13	0.475435	0.556	0.101	9.77162e-09	F3
TMEM37	4.27404e-13	0.419685	0.361	0.028	9.85209e-09	F3
BSG	4.398e-13	0.620467	0.931	0.313	1.01378e-08	F3
STOM	4.47339e-13	0.660951	0.694	0.184	1.03116e-08	F3
SPEF2	4.55329e-13	0.592792	0.514	0.089	1.04958e-08	F3
TXNDC15	4.79496e-13	0.524788	0.611	0.14	1.10529e-08	F3
GCSH	4.83533e-13	0.552898	0.611	0.14	1.11459e-08	F3
PNKD	5.29791e-13	0.597198	0.528	0.101	1.22122e-08	F3
NBN	5.32597e-13	0.481445	0.472	0.067	1.22769e-08	F3
ACOT11	5.40417e-13	0.447157	0.361	0.028	1.24572e-08	F3
MAPK10	5.60437e-13	0.630676	0.819	0.268	1.29186e-08	F3
AEBP1	5.74523e-13	0.760596	0.931	0.413	1.32433e-08	F3
MUM1L1	5.81223e-13	0.519833	0.403	0.045	1.33978e-08	F3
NDFIP1	5.89478e-13	0.598458	0.722	0.201	1.35881e-08	F3
FGF7	5.95498e-13	0.798717	0.889	0.352	1.37268e-08	F3
CD74	5.99581e-13	-0.51208	0.194	0.737	1.38209e-08	F3
CMYA5	6.43139e-13	0.576925	0.625	0.134	1.4825e-08	F3
ANXA1	6.52876e-13	-0.928603	0.292	0.855	1.50494e-08	F3
VPS36	6.91775e-13	0.642274	0.569	0.123	1.59461e-08	F3
PDZRN4	7.02609e-13	0.500769	0.375	0.034	1.61958e-08	F3
LMAN2	7.27126e-13	0.543713	0.694	0.179	1.6761e-08	F3
PGAP2	7.29529e-13	0.467436	0.375	0.034	1.68164e-08	F3
C1orf21	7.37565e-13	0.565654	0.75	0.201	1.70016e-08	F3
DCTN3	7.74997e-13	0.535406	0.681	0.173	1.78645e-08	F3
ALDH1A2	7.83148e-13	0.499446	0.472	0.073	1.80524e-08	F3
PRNP	7.93189e-13	0.754219	0.861	0.302	1.82838e-08	F3
MXRA8	8.09754e-13	0.622357	0.944	0.324	1.86656e-08	F3
FOXF1	8.14061e-13	0.501676	0.611	0.134	1.87649e-08	F3
ECM2	8.27479e-13	0.59862	0.597	0.14	1.90742e-08	F3
CDK5RAP2	8.34187e-13	0.404089	0.361	0.028	1.92288e-08	F3
PHYHD1	8.85802e-13	0.455445	0.444	0.061	2.04186e-08	F3
HLA-E	8.87239e-13	-0.964094	0.514	0.911	2.04517e-08	F3
APCDD1	9.02092e-13	0.796492	0.764	0.251	2.07941e-08	F3
PSMB5	9.09629e-13	0.536283	0.583	0.134	2.09679e-08	F3
ITSN1	9.60931e-13	0.552678	0.486	0.084	2.21504e-08	F3
P2RX2	1.00141e-12	0.369234	0.264	0	2.30834e-08	F3
RNASEH2B	1.01169e-12	0.456726	0.542	0.101	2.33204e-08	F3
CCZ1	1.15002e-12	0.497445	0.472	0.078	2.65091e-08	F3
SGCB	1.17047e-12	0.533377	0.556	0.117	2.69806e-08	F3
RHOBTB3	1.18176e-12	0.675851	0.736	0.212	2.72408e-08	F3
MFAP4	1.22763e-12	0.810415	0.889	0.324	2.8298e-08	F3
NDUFB3	1.22851e-12	0.471432	0.514	0.089	2.83183e-08	F3
SEC31A	1.23142e-12	0.680019	0.75	0.223	2.83854e-08	F3
CASC4	1.24476e-12	0.576925	0.681	0.184	2.8693e-08	F3
RANBP3L	1.25289e-12	0.40986	0.375	0.034	2.88805e-08	F3
SULF1	1.25936e-12	0.596291	0.583	0.128	2.90295e-08	F3
KHDRBS1	1.30957e-12	0.53236	0.792	0.229	3.01868e-08	F3
PLOD2	1.37776e-12	0.464382	0.403	0.045	3.17588e-08	F3
CCPG1	1.41639e-12	0.638242	0.639	0.162	3.26492e-08	F3
KRT18	1.50446e-12	-0.527847	0.014	0.497	3.46793e-08	F3
KCNE3	1.51157e-12	0.412901	0.333	0.022	3.48431e-08	F3
RBFOX1	1.53058e-12	0.490769	0.347	0.028	3.52814e-08	F3
PRSS23	1.53066e-12	0.687706	0.542	0.123	3.52833e-08	F3
FZD7	1.55458e-12	0.47232	0.597	0.128	3.58346e-08	F3
LAPTM4A	1.77052e-12	0.696652	1	0.866	4.08123e-08	F3
ZMYND11	1.80968e-12	0.490769	0.514	0.095	4.17149e-08	F3
FOXP1	1.82714e-12	-0.763185	0.139	0.631	4.21173e-08	F3
PEBP1	1.83013e-12	0.71168	0.972	0.933	4.21863e-08	F3
SETD5	1.83824e-12	0.533377	0.556	0.117	4.23734e-08	F3
MCC	1.86616e-12	0.465894	0.458	0.073	4.30169e-08	F3
FSTL3	1.90598e-12	0.468734	0.5	0.089	4.39348e-08	F3
EDN3	2.01828e-12	0.451394	0.278	0.006	4.65233e-08	F3
CD99	2.03362e-12	0.650718	1	0.911	4.68769e-08	F3
TOR1AIP2	2.11239e-12	0.471843	0.667	0.168	4.86928e-08	F3
SORT1	2.16525e-12	0.496755	0.333	0.022	4.99111e-08	F3
MYH10	2.34111e-12	0.556461	0.542	0.112	5.39648e-08	F3
EMP2	2.37646e-12	0.587267	0.792	0.257	5.47797e-08	F3
PGM1	2.46365e-12	0.482288	0.514	0.101	5.67895e-08	F3
WDR60	2.53171e-12	0.508269	0.528	0.106	5.83584e-08	F3
ZFHX3	2.612e-12	0.549704	0.542	0.112	6.02091e-08	F3
SCPEP1	2.62042e-12	0.570666	0.625	0.151	6.04034e-08	F3
SUMO2	2.64226e-12	0.615024	1	0.955	6.09067e-08	F3
PTPRG	2.81778e-12	0.508269	0.528	0.106	6.49526e-08	F3
LINC00882	2.91725e-12	0.464382	0.403	0.05	6.72455e-08	F3
SLC38A5	2.92719e-12	0.410853	0.375	0.039	6.74746e-08	F3
ARHGDIB	2.9427e-12	-0.639771	0.153	0.67	6.78321e-08	F3
DHX29	3.1513e-12	0.531482	0.542	0.112	7.26407e-08	F3
PTGER2	3.17347e-12	0.465894	0.375	0.039	7.31516e-08	F3
G6PC3	3.26438e-12	0.458626	0.444	0.067	7.52471e-08	F3
RXYLT1	3.27554e-12	0.506536	0.458	0.078	7.55046e-08	F3
RGS7BP	3.30575e-12	0.403158	0.347	0.028	7.62008e-08	F3
ARMC1	3.39368e-12	0.438149	0.389	0.045	7.82277e-08	F3
ERC1	3.43991e-12	0.450773	0.5	0.084	7.92934e-08	F3
ITGB1	3.57939e-12	0.612802	0.972	0.866	8.25084e-08	F3
CWC27	3.78939e-12	0.427101	0.417	0.056	8.73492e-08	F3
NAALAD2	3.83502e-12	0.523344	0.431	0.067	8.84009e-08	F3
PHF14	3.85859e-12	0.479628	0.625	0.145	8.89444e-08	F3
OSR2	3.89353e-12	0.516878	0.833	0.257	8.97498e-08	F3
PRICKLE1	3.90001e-12	0.461644	0.514	0.101	8.9899e-08	F3
RTF2	3.95545e-12	0.475046	0.597	0.145	9.11771e-08	F3
H2AFY2	4.00286e-12	0.402247	0.389	0.045	9.227e-08	F3
C2orf40	4.02029e-12	0.975722	0.431	0.067	9.26718e-08	F3
MRPL20	4.13779e-12	0.515525	0.611	0.145	9.53801e-08	F3
YIPF3	4.30721e-12	0.548356	0.611	0.151	9.92854e-08	F3
TFDP2	4.38185e-12	0.502095	0.694	0.19	1.01006e-07	F3
ADAM22	4.66475e-12	0.435679	0.403	0.05	1.07527e-07	F3
HEPH	4.69436e-12	0.388659	0.347	0.028	1.0821e-07	F3
CTSZ	4.7594e-12	0.564809	0.778	0.235	1.09709e-07	F3
CYHR1	4.78183e-12	0.506536	0.597	0.134	1.10226e-07	F3
CWC15	4.7988e-12	0.56325	0.528	0.112	1.10617e-07	F3
DECR1	4.81274e-12	0.435881	0.472	0.078	1.10938e-07	F3
PPIB	4.83453e-12	0.61137	0.972	0.966	1.11441e-07	F3
DEXI	4.84481e-12	0.450095	0.486	0.089	1.11678e-07	F3
IGFBP5	4.889e-12	1.14719	0.972	0.654	1.12696e-07	F3
COL3A1	5.20735e-12	0.940979	0.903	0.425	1.20035e-07	F3
MAP4	5.38653e-12	0.614757	0.708	0.207	1.24165e-07	F3
HOXD13	5.48616e-12	0.358285	0.361	0.034	1.26462e-07	F3
PI16	5.51158e-12	0.873318	0.292	0.011	1.27047e-07	F3
ZNF32	5.51374e-12	0.412455	0.417	0.056	1.27097e-07	F3
SPATA6	5.53493e-12	0.568646	0.653	0.179	1.27586e-07	F3
MEIS1	5.84032e-12	0.579181	0.569	0.14	1.34625e-07	F3
JCAD	5.84733e-12	0.538451	0.389	0.05	1.34787e-07	F3
CCNL1	6.07771e-12	-0.806054	0.403	0.922	1.40097e-07	F3
MRFAP1	6.12777e-12	0.632713	0.792	0.263	1.41251e-07	F3
GTF2A2	6.56464e-12	0.439422	0.653	0.173	1.51321e-07	F3
AMD1	6.6775e-12	-0.862432	0.333	0.804	1.53923e-07	F3
LAMTOR5	6.8209e-12	0.500822	0.708	0.19	1.57229e-07	F3
VWA5A	6.84975e-12	0.414418	0.389	0.045	1.57894e-07	F3
GATA6	6.92474e-12	0.407934	0.389	0.045	1.59622e-07	F3
LY6G6F-LY6G6D	7.14045e-12	0.360184	0.306	0.017	1.64595e-07	F3
SYNE1	7.53172e-12	0.696314	0.944	0.391	1.73614e-07	F3
HLA-A	7.69456e-12	0.663874	1	0.989	1.77367e-07	F3
TACC1	7.80418e-12	0.582796	0.903	0.307	1.79894e-07	F3
DTX4	8.28571e-12	0.426366	0.319	0.022	1.90994e-07	F3
RNF20	8.3696e-12	0.418588	0.361	0.039	1.92928e-07	F3
ADH5	8.57409e-12	0.521123	0.708	0.207	1.97641e-07	F3
SEPT10	8.81371e-12	0.484621	0.444	0.073	2.03165e-07	F3
KRT222	9.0896e-12	0.3456	0.264	0.006	2.09524e-07	F3
ADCY5	9.11517e-12	0.401354	0.361	0.034	2.10114e-07	F3
EIF5A2	9.14874e-12	0.329832	0.264	0.006	2.10888e-07	F3
GAMT	9.29141e-12	0.486955	0.444	0.067	2.14176e-07	F3
RDX	9.31017e-12	0.5969	0.722	0.207	2.14609e-07	F3
RANBP1	9.55195e-12	0.443728	0.597	0.134	2.20182e-07	F3
GANAB	9.63629e-12	0.442971	0.486	0.095	2.22126e-07	F3
SRGAP1	9.74389e-12	0.419759	0.444	0.073	2.24606e-07	F3
SERPINB6	9.93964e-12	0.560531	0.819	0.279	2.29119e-07	F3
TIA1	1.00557e-11	0.47288	0.514	0.106	2.31793e-07	F3
ARL2	1.01351e-11	0.502095	0.667	0.173	2.33624e-07	F3
CBX5	1.01482e-11	0.503636	0.694	0.201	2.33927e-07	F3
FAM13C	1.01696e-11	0.504713	0.431	0.067	2.3442e-07	F3
ENPP2	1.02153e-11	0.371606	0.333	0.028	2.35473e-07	F3
SLC39A4	1.04908e-11	0.447157	0.319	0.022	2.41824e-07	F3
BCO2	1.08893e-11	0.411866	0.319	0.022	2.51009e-07	F3
ISLR	1.09519e-11	0.552771	0.736	0.223	2.52452e-07	F3
INTS3	1.12665e-11	0.426001	0.431	0.067	2.59704e-07	F3
NDN	1.13442e-11	0.585337	0.819	0.274	2.61495e-07	F3
USP34	1.154e-11	0.460932	0.597	0.134	2.66009e-07	F3
ATP5MC1	1.17032e-11	0.441441	0.639	0.156	2.69769e-07	F3
FBXO21	1.18046e-11	0.476896	0.5	0.095	2.72107e-07	F3
FENDRR	1.19614e-11	0.440524	0.528	0.101	2.75722e-07	F3
SPATA20	1.20494e-11	0.436902	0.389	0.05	2.7775e-07	F3
KDELC2	1.20504e-11	0.511655	0.528	0.117	2.77773e-07	F3
RTRAF	1.21396e-11	0.488464	0.653	0.173	2.79829e-07	F3
RPA2	1.24157e-11	0.463034	0.444	0.073	2.86195e-07	F3
NDUFS4	1.29968e-11	0.547737	0.611	0.156	2.99588e-07	F3
FAM162A	1.31781e-11	0.544775	0.653	0.173	3.03769e-07	F3
VDAC2	1.32454e-11	0.435392	0.611	0.14	3.05319e-07	F3
EIF3I	1.32537e-11	0.534579	0.653	0.173	3.0551e-07	F3
LOXL1	1.36896e-11	0.422962	0.389	0.05	3.15559e-07	F3
CUEDC2	1.40083e-11	0.492861	0.528	0.117	3.22904e-07	F3
DNAJC15	1.45737e-11	0.446341	0.486	0.089	3.35938e-07	F3
ZNF667-AS1	1.48504e-11	0.413887	0.486	0.089	3.42317e-07	F3
REL	1.49696e-11	-0.891428	0.139	0.62	3.45065e-07	F3
RAB14	1.51073e-11	0.469542	0.681	0.19	3.48238e-07	F3
HMGCLL1	1.54711e-11	0.403158	0.361	0.039	3.56623e-07	F3
UBE2R2	1.56e-11	0.432211	0.611	0.151	3.59595e-07	F3
RRAS	1.56095e-11	0.549958	0.667	0.179	3.59814e-07	F3
TM9SF2	1.58252e-11	0.376355	0.542	0.112	3.64787e-07	F3
CALU	1.60989e-11	0.552771	0.694	0.201	3.71096e-07	F3
TTC14	1.60999e-11	0.451967	0.597	0.151	3.71118e-07	F3
PREPL	1.65447e-11	0.394811	0.486	0.089	3.81372e-07	F3
MESD	1.68393e-11	0.364077	0.542	0.112	3.88163e-07	F3
ZNF208	1.7089e-11	0.359215	0.347	0.034	3.9392e-07	F3
TCEAL3	1.7235e-11	0.606673	0.625	0.168	3.97285e-07	F3
KLHL14	1.86104e-11	0.321928	0.236	0	4.28988e-07	F3
CRYGD	1.8801e-11	0.353637	0.236	0	4.33382e-07	F3
PEF1	1.89102e-11	0.429915	0.472	0.089	4.35898e-07	F3
ADIRF	1.94256e-11	0.850827	0.986	0.905	4.4778e-07	F3
PID1	1.96612e-11	0.545216	0.639	0.179	4.53211e-07	F3
ZNF660	1.98043e-11	0.375952	0.278	0.011	4.56509e-07	F3
PCM1	2.01093e-11	0.535584	0.806	0.251	4.63539e-07	F3
ALDH9A1	2.01152e-11	0.457626	0.514	0.106	4.63676e-07	F3
TNC	2.0193e-11	0.484561	0.417	0.061	4.65468e-07	F3
ARL1	2.0373e-11	0.496194	0.667	0.184	4.69618e-07	F3
KIFAP3	2.04015e-11	0.510033	0.5	0.106	4.70275e-07	F3
FAM198B	2.04232e-11	0.404306	0.431	0.067	4.70776e-07	F3
LRRC34	2.06469e-11	0.387891	0.347	0.034	4.75931e-07	F3
TMEM14C	2.06642e-11	0.520686	0.792	0.257	4.76331e-07	F3
OS9	2.15866e-11	0.445135	0.681	0.19	4.97593e-07	F3
CHMP5	2.26824e-11	0.49857	0.597	0.156	5.22851e-07	F3
EGR1	2.59985e-11	-1.30114	0.639	0.983	5.99291e-07	F3
NFIX	2.62401e-11	0.709299	0.889	0.352	6.0486e-07	F3
SMG6	2.6776e-11	0.455067	0.514	0.112	6.17214e-07	F3
IL6ST	2.74642e-11	0.696956	0.875	0.363	6.33078e-07	F3
CTSL	2.79185e-11	0.537931	0.681	0.201	6.43548e-07	F3
MBNL2	2.82001e-11	0.492861	0.542	0.128	6.50042e-07	F3
CDC42BPA	2.85773e-11	0.491287	0.542	0.123	6.58736e-07	F3
UBE3A	2.86801e-11	0.423369	0.653	0.168	6.61106e-07	F3
MRPL50	3.05358e-11	0.425208	0.361	0.045	7.03882e-07	F3
RNASEH2C	3.10549e-11	0.453616	0.625	0.162	7.15845e-07	F3
DPP7	3.11952e-11	0.454489	0.681	0.196	7.19081e-07	F3
CHD9	3.21939e-11	0.507638	0.889	0.318	7.42101e-07	F3
RAI2	3.27306e-11	0.432154	0.444	0.078	7.54473e-07	F3
RHOBTB1	3.27665e-11	0.411866	0.333	0.034	7.55301e-07	F3
GPR153	3.27813e-11	0.371606	0.417	0.061	7.55642e-07	F3
ADD3	3.28661e-11	0.632338	0.875	0.313	7.57596e-07	F3
NDUFS2	3.29036e-11	0.418973	0.583	0.134	7.58461e-07	F3
ANG	3.4313e-11	0.479901	0.486	0.101	7.9095e-07	F3
SRP72	3.47199e-11	0.389179	0.542	0.117	8.00329e-07	F3
ASH1L	3.47275e-11	0.639661	0.833	0.296	8.00505e-07	F3
UNC5B	3.47706e-11	0.449354	0.389	0.056	8.01498e-07	F3
RNF130	3.48755e-11	0.464513	0.486	0.095	8.03916e-07	F3
CSRP1	3.50453e-11	0.623468	0.806	0.291	8.07829e-07	F3
SAMD11	3.85271e-11	0.525988	0.542	0.123	8.88088e-07	F3
FAIM2	3.85274e-11	0.595216	0.5	0.112	8.88096e-07	F3
DDAH2	3.92766e-11	0.598772	0.75	0.263	9.05366e-07	F3
ETFB	3.95092e-11	0.446341	0.486	0.095	9.10727e-07	F3
GOLIM4	3.98614e-11	0.635819	0.653	0.19	9.18844e-07	F3
NDUFAB1	4.02496e-11	0.464622	0.583	0.145	9.27794e-07	F3
NR4A1	4.06006e-11	-1.08172	0.528	0.961	9.35885e-07	F3
TWSG1	4.07151e-11	0.419824	0.514	0.106	9.38524e-07	F3
TRPC4	4.10779e-11	0.476896	0.486	0.089	9.46887e-07	F3
SPART	4.18178e-11	0.590898	0.764	0.279	9.63943e-07	F3
CDC42EP2	4.24317e-11	0.40986	0.361	0.045	9.78093e-07	F3
THAP7	4.3011e-11	0.403158	0.333	0.034	9.91447e-07	F3
MRC2	4.46652e-11	0.527831	0.736	0.229	1.02958e-06	F3
NHLRC2	4.55832e-11	0.458626	0.431	0.073	1.05074e-06	F3
MTPN	4.6031e-11	0.533204	0.722	0.218	1.06106e-06	F3
SMARCD3	4.73461e-11	0.465894	0.5	0.106	1.09137e-06	F3
DST	4.73591e-11	0.76135	0.944	0.408	1.09167e-06	F3
CMBL	4.84053e-11	0.427759	0.486	0.101	1.11579e-06	F3
ENAH	4.91136e-11	0.675078	0.583	0.156	1.13212e-06	F3
CHST14	4.97099e-11	0.366909	0.333	0.034	1.14586e-06	F3
SP3	4.9891e-11	0.404493	0.542	0.123	1.15004e-06	F3
CCDC152	5.1311e-11	0.290044	0.25	0.006	1.18277e-06	F3
BMPR1A	5.14872e-11	0.366358	0.361	0.045	1.18683e-06	F3
THAP5	5.19759e-11	0.453294	0.486	0.101	1.1981e-06	F3
DGUOK	5.31104e-11	0.4933	0.542	0.134	1.22425e-06	F3
SH3PXD2A	5.54209e-11	0.42835	0.556	0.128	1.27751e-06	F3
HMGN1	5.62164e-11	0.579383	0.931	0.816	1.29584e-06	F3
LPP	5.66502e-11	0.548877	0.75	0.229	1.30584e-06	F3
FGF10	5.68708e-11	0.372784	0.389	0.056	1.31093e-06	F3
PGRMC1	5.75104e-11	0.584661	0.847	0.291	1.32567e-06	F3
RASL12	5.78508e-11	0.405187	0.444	0.078	1.33352e-06	F3
MDM1	5.92232e-11	0.402247	0.347	0.039	1.36515e-06	F3
GNAS	5.95828e-11	0.640042	1	0.961	1.37344e-06	F3
ANKRD65	6.01955e-11	0.372784	0.375	0.05	1.38757e-06	F3
AGO3	6.04848e-11	0.487609	0.458	0.084	1.39423e-06	F3
NPTN	6.25977e-11	0.458013	0.694	0.207	1.44294e-06	F3
CBY1	6.27831e-11	0.403442	0.472	0.095	1.44721e-06	F3
RASSF8	6.39208e-11	0.446139	0.681	0.19	1.47344e-06	F3
FBXL12	6.48248e-11	0.373392	0.361	0.045	1.49428e-06	F3
ARSA	6.53256e-11	0.366909	0.333	0.034	1.50582e-06	F3
TMEM167A	6.58981e-11	0.476444	0.514	0.112	1.51902e-06	F3
TMEM87A	6.70472e-11	0.524311	0.625	0.173	1.5455e-06	F3
SNHG18	7.22967e-11	0.381635	0.5	0.106	1.66651e-06	F3
COX7A1	7.39453e-11	0.556592	0.708	0.212	1.70451e-06	F3
CNPY2	7.5532e-11	0.592294	0.639	0.19	1.74109e-06	F3
SOCS2	7.57787e-11	0.54895	0.611	0.173	1.74677e-06	F3
STUB1	7.78459e-11	0.430847	0.583	0.145	1.79443e-06	F3
CCDC85A	7.88051e-11	0.289507	0.222	0	1.81654e-06	F3
THAP3	7.88051e-11	0.289507	0.222	0	1.81654e-06	F3
LUC7L3	7.89274e-11	0.616214	0.861	0.352	1.81935e-06	F3
SEC62	7.98915e-11	0.589823	1	0.955	1.84158e-06	F3
CADPS	7.995e-11	0.369234	0.222	0	1.84293e-06	F3
SMC3	8.11906e-11	0.419932	0.625	0.168	1.87152e-06	F3
TBL1X	8.20345e-11	0.467137	0.583	0.145	1.89098e-06	F3
WASHC3	8.32403e-11	0.441646	0.514	0.112	1.91877e-06	F3
PCDHB2	8.35842e-11	0.360685	0.264	0.011	1.9267e-06	F3
MLEC	8.53175e-11	0.48249	0.611	0.156	1.96665e-06	F3
ZNF483	8.57514e-11	0.461824	0.528	0.123	1.97666e-06	F3
GPSM2	8.65184e-11	0.365819	0.347	0.039	1.99434e-06	F3
ZSCAN16-AS1	8.97658e-11	0.401354	0.375	0.05	2.06919e-06	F3
CLIP4	9.24471e-11	0.392603	0.5	0.106	2.131e-06	F3
MORN2	9.25136e-11	0.351172	0.361	0.045	2.13253e-06	F3
CDKL1	9.34406e-11	0.375952	0.278	0.017	2.1539e-06	F3
LGMN	9.38623e-11	0.451394	0.444	0.084	2.16362e-06	F3
TSPAN33	9.39731e-11	0.364264	0.389	0.056	2.16617e-06	F3
SCARA3	9.63518e-11	0.345255	0.278	0.017	2.22101e-06	F3
DEGS1	9.93086e-11	0.496755	0.569	0.151	2.28916e-06	F3
TGFBR3L	9.98767e-11	0.394673	0.347	0.039	2.30226e-06	F3
KRT10	9.99262e-11	0.528525	0.806	0.302	2.3034e-06	F3
HOXA11	1.01773e-10	0.443951	0.5	0.106	2.34596e-06	F3
ANTXR1	1.03059e-10	0.376355	0.569	0.14	2.37561e-06	F3
GINM1	1.03209e-10	0.507901	0.708	0.218	2.37906e-06	F3
CLTB	1.03678e-10	0.50811	0.556	0.134	2.38989e-06	F3
PRAF2	1.05162e-10	0.428223	0.403	0.067	2.42409e-06	F3
TBX3	1.05378e-10	0.730892	0.875	0.352	2.42906e-06	F3
C1R	1.08913e-10	0.737945	0.972	0.609	2.51055e-06	F3
TNS1	1.09099e-10	0.41886	0.514	0.117	2.51483e-06	F3
CDO1	1.10242e-10	0.435679	0.403	0.067	2.5412e-06	F3
CDC42EP5	1.12467e-10	0.467091	0.625	0.173	2.59247e-06	F3
LHFPL2	1.12644e-10	0.421747	0.528	0.123	2.59655e-06	F3
EPS15	1.13138e-10	0.437465	0.667	0.19	2.60793e-06	F3
MT-CO1	1.1444e-10	-0.660427	1	1	2.63796e-06	F3
YIF1A	1.15036e-10	0.482288	0.472	0.095	2.65169e-06	F3
PAPSS2	1.15674e-10	0.433306	0.389	0.056	2.6664e-06	F3
GGT5	1.15935e-10	0.465894	0.625	0.162	2.67241e-06	F3
FAT4	1.20081e-10	0.363279	0.417	0.067	2.76799e-06	F3
UBE2E3	1.20207e-10	0.39783	0.472	0.095	2.77088e-06	F3
MLC1	1.20804e-10	0.476829	0.292	0.022	2.78465e-06	F3
GPALPP1	1.23311e-10	0.413426	0.417	0.073	2.84245e-06	F3
NXPE3	1.23932e-10	0.430536	0.375	0.056	2.85675e-06	F3
BICC1	1.25436e-10	0.467187	0.583	0.156	2.89143e-06	F3
PSIP1	1.25986e-10	0.55425	0.847	0.302	2.9041e-06	F3
IAH1	1.27725e-10	0.461824	0.514	0.117	2.94418e-06	F3
PYURF	1.31614e-10	0.478278	0.611	0.179	3.03384e-06	F3
CEP70	1.33238e-10	0.396353	0.347	0.045	3.07127e-06	F3
TMEM106B	1.33697e-10	0.398283	0.653	0.179	3.08184e-06	F3
TADA3	1.34028e-10	0.475858	0.458	0.095	3.08947e-06	F3
PDGFRB	1.37022e-10	0.491161	0.736	0.246	3.1585e-06	F3
PRTFDC1	1.38423e-10	0.430536	0.361	0.05	3.19078e-06	F3
UBE2D1	1.41053e-10	0.372784	0.361	0.045	3.25142e-06	F3
EPHX1	1.42655e-10	0.595971	0.764	0.263	3.28835e-06	F3
TALDO1	1.44629e-10	0.427926	0.556	0.134	3.33385e-06	F3
TMED4	1.45216e-10	0.41836	0.653	0.184	3.34737e-06	F3
KCND3	1.46438e-10	0.397219	0.292	0.022	3.37554e-06	F3
PLEKHA5	1.48049e-10	0.613953	0.917	0.341	3.41268e-06	F3
FAM3A	1.49921e-10	0.460023	0.431	0.084	3.45582e-06	F3
GLT8D2	1.50741e-10	0.476949	0.639	0.184	3.47473e-06	F3
GOLGA2	1.57139e-10	0.41577	0.625	0.173	3.62222e-06	F3
RYBP	1.58977e-10	0.369985	0.556	0.128	3.66457e-06	F3
RCAN2	1.61603e-10	0.417513	0.347	0.045	3.7251e-06	F3
RGS3	1.65004e-10	0.361871	0.458	0.089	3.8035e-06	F3
PCMT1	1.65143e-10	0.533533	0.556	0.145	3.80671e-06	F3
STK33	1.6663e-10	0.329488	0.292	0.022	3.84098e-06	F3
SLC39A11	1.67462e-10	0.313891	0.236	0.006	3.86016e-06	F3
GSTA4	1.71778e-10	0.41886	0.514	0.123	3.95965e-06	F3
CYR61	1.71921e-10	-1.50147	0.403	0.777	3.96296e-06	F3
DMAC1	1.72471e-10	0.438282	0.486	0.106	3.97563e-06	F3
BNIP3L	1.73344e-10	0.650127	0.75	0.279	3.99576e-06	F3
FAM89A	1.76125e-10	0.397146	0.431	0.078	4.05986e-06	F3
EIF2AK2	1.76336e-10	0.559367	0.681	0.223	4.06473e-06	F3
BMP4	1.77494e-10	0.447157	0.778	0.251	4.09141e-06	F3
AOX1	1.8044e-10	0.388659	0.333	0.039	4.15931e-06	F3
PPDPF	1.85448e-10	0.630787	0.986	0.894	4.27476e-06	F3
ISCU	1.88099e-10	0.567647	0.847	0.324	4.33586e-06	F3
DNAJC10	1.88558e-10	0.480788	0.5	0.112	4.34646e-06	F3
EMC4	1.89412e-10	0.38853	0.556	0.134	4.36613e-06	F3
HIKESHI	1.93018e-10	0.412455	0.431	0.084	4.44925e-06	F3
ATP5F1C	1.95461e-10	0.380489	0.653	0.173	4.50557e-06	F3
HNRNPH3	1.95596e-10	0.564357	0.736	0.257	4.50867e-06	F3
ABHD8	2.04552e-10	0.351561	0.347	0.045	4.71514e-06	F3
EPS8	2.09294e-10	0.488977	0.653	0.201	4.82444e-06	F3
KIDINS220	2.10337e-10	0.516804	0.639	0.19	4.84848e-06	F3
FGFR4	2.11666e-10	0.32184	0.236	0.006	4.87911e-06	F3
MAMSTR	2.12873e-10	0.321585	0.292	0.022	4.90693e-06	F3
NEURL1B	2.13501e-10	0.351959	0.333	0.039	4.9214e-06	F3
SLC44A3	2.15527e-10	0.28183	0.236	0.006	4.96812e-06	F3
DPYD	2.1688e-10	0.410567	0.431	0.078	4.9993e-06	F3
RAB11FIP2	2.18989e-10	0.467301	0.472	0.106	5.04793e-06	F3
OPTN	2.23076e-10	0.444851	0.542	0.134	5.14213e-06	F3
TM2D1	2.23278e-10	0.41482	0.472	0.101	5.14677e-06	F3
ERP44	2.24534e-10	0.451967	0.542	0.128	5.17573e-06	F3
STIM2	2.24786e-10	0.387891	0.319	0.034	5.18155e-06	F3
PHLDB1	2.24822e-10	0.581083	0.583	0.162	5.18237e-06	F3
TUT4	2.26269e-10	0.411446	0.625	0.168	5.21572e-06	F3
DIO3OS	2.26614e-10	0.438389	0.611	0.162	5.22367e-06	F3
EIF2B2	2.28931e-10	0.393859	0.375	0.056	5.27709e-06	F3
VGLL4	2.28944e-10	0.478775	0.542	0.134	5.27739e-06	F3
ADGRA2	2.33628e-10	0.520765	0.583	0.168	5.38535e-06	F3
CFL2	2.37152e-10	0.434745	0.458	0.095	5.46659e-06	F3
CDC42EP3	2.37818e-10	0.608634	0.514	0.117	5.48194e-06	F3
CD59	2.45977e-10	0.547381	0.778	0.251	5.67002e-06	F3
RGS11	2.54162e-10	0.291051	0.306	0.028	5.85869e-06	F3
SNRPN	2.56597e-10	0.532833	0.792	0.274	5.91481e-06	F3
ARF4	2.61944e-10	0.474883	0.792	0.279	6.03808e-06	F3
SCOC	2.66501e-10	0.414293	0.569	0.156	6.14311e-06	F3
CCT7	2.68467e-10	0.506536	0.542	0.14	6.18844e-06	F3
LYRM9	2.76848e-10	0.337607	0.25	0.011	6.38163e-06	F3
ASCC3	2.7778e-10	0.354918	0.444	0.084	6.40311e-06	F3
GLI3	2.8318e-10	0.387891	0.347	0.045	6.52757e-06	F3
ADAMTS5	2.88332e-10	0.366909	0.306	0.028	6.64635e-06	F3
SEC11C	2.9694e-10	-0.565428	0.083	0.531	6.84477e-06	F3
MAGED1	3.00851e-10	0.327566	0.444	0.084	6.93491e-06	F3
PHYH	3.01906e-10	0.372784	0.347	0.045	6.95924e-06	F3
VEGFB	3.02518e-10	0.571166	0.653	0.212	6.97334e-06	F3
DIXDC1	3.02734e-10	0.432879	0.542	0.134	6.97832e-06	F3
CYP7B1	3.08636e-10	0.35079	0.361	0.05	7.11436e-06	F3
PLIN2	3.08827e-10	0.417914	0.5	0.117	7.11876e-06	F3
CCNB1IP1	3.12793e-10	0.441646	0.528	0.134	7.2102e-06	F3
EAPP	3.17757e-10	0.331449	0.625	0.168	7.32461e-06	F3
TMED9	3.20274e-10	0.497055	0.542	0.14	7.38263e-06	F3
ADRB3	3.33969e-10	0.289507	0.208	0	7.69832e-06	F3
DBT	3.36822e-10	0.336144	0.347	0.045	7.76409e-06	F3
ATP5PB	3.39128e-10	0.447908	0.542	0.134	7.81725e-06	F3
DYNC2H1	3.42223e-10	0.427759	0.458	0.095	7.88859e-06	F3
CAND1	3.52623e-10	0.43146	0.528	0.134	8.12831e-06	F3
ARHGAP5	3.56854e-10	0.436226	0.528	0.123	8.22584e-06	F3
ASPH	3.57065e-10	0.542422	0.722	0.251	8.23071e-06	F3
RNH1	3.57574e-10	0.420806	0.736	0.235	8.24245e-06	F3
MPC2	3.75239e-10	0.449243	0.597	0.168	8.64964e-06	F3
RBBP4	3.75947e-10	0.38216	0.556	0.145	8.66595e-06	F3
SYNM	3.78578e-10	0.3836	0.417	0.073	8.72659e-06	F3
MRPL51	3.80781e-10	0.48249	0.597	0.162	8.77737e-06	F3
AHCY	3.85307e-10	0.412455	0.403	0.073	8.88171e-06	F3
TNKS	3.85357e-10	0.370474	0.403	0.067	8.88287e-06	F3
SEPT2	3.94082e-10	0.536283	0.903	0.458	9.08398e-06	F3
TMEM263	3.95647e-10	0.429915	0.431	0.084	9.12005e-06	F3
POLR2J	3.99247e-10	0.379182	0.472	0.101	9.20305e-06	F3
LINC00476	4.03029e-10	0.356119	0.431	0.078	9.29022e-06	F3
RAB22A	4.06874e-10	0.306971	0.431	0.078	9.37885e-06	F3
ZNF397	4.09721e-10	0.358285	0.347	0.045	9.44448e-06	F3
PSMC5	4.30107e-10	0.381529	0.625	0.179	9.91439e-06	F3
RAB4A	4.32222e-10	0.450707	0.347	0.05	9.96316e-06	F3
TPRA1	4.42035e-10	0.336144	0.347	0.045	1.01894e-05	F3
SH3BGRL	4.50538e-10	0.544404	0.875	0.497	1.03854e-05	F3
TRMT11	4.52591e-10	0.428827	0.458	0.101	1.04327e-05	F3
DTWD1	4.55056e-10	0.456726	0.542	0.151	1.04895e-05	F3
SVIL	4.57883e-10	0.351365	0.542	0.134	1.05547e-05	F3
TEX264	4.62239e-10	0.34246	0.403	0.067	1.06551e-05	F3
YIPF4	4.84899e-10	0.452496	0.611	0.179	1.11774e-05	F3
SH3BGRL3	4.95215e-10	-0.663389	0.347	0.81	1.14152e-05	F3
IMMP2L	4.95571e-10	0.394673	0.361	0.056	1.14234e-05	F3
FAF2	4.98186e-10	0.403442	0.417	0.078	1.14837e-05	F3
ANGPTL1	5.09269e-10	0.33735	0.278	0.022	1.17392e-05	F3
IFIT1	5.17171e-10	0.452022	0.472	0.112	1.19213e-05	F3
EDIL3	5.19722e-10	0.619994	0.444	0.089	1.19801e-05	F3
COPS6	5.20437e-10	0.380442	0.583	0.156	1.19966e-05	F3
GPRC5B	5.32216e-10	0.298123	0.264	0.017	1.22681e-05	F3
SELENOM	5.37317e-10	0.655399	0.986	0.441	1.23857e-05	F3
IRAK1BP1	5.53333e-10	0.360184	0.292	0.028	1.27549e-05	F3
FUT8	5.64106e-10	0.395505	0.347	0.05	1.30032e-05	F3
MPDZ	5.64705e-10	0.417914	0.5	0.117	1.3017e-05	F3
ERGIC2	5.88176e-10	0.389078	0.611	0.168	1.3558e-05	F3
CTSO	5.95428e-10	0.435881	0.472	0.112	1.37252e-05	F3
ATP6V0E1	5.99532e-10	0.437674	0.931	0.804	1.38198e-05	F3
MEG3	6.16961e-10	0.497032	0.875	0.397	1.42216e-05	F3
TNFAIP8	6.36751e-10	0.329488	0.264	0.017	1.46777e-05	F3
RAB23	6.46979e-10	0.357834	0.375	0.061	1.49135e-05	F3
HOXD10	6.51855e-10	0.329488	0.278	0.022	1.50259e-05	F3
TRIM5	6.51855e-10	0.329488	0.278	0.022	1.50259e-05	F3
PLBD1	6.55842e-10	0.440648	0.389	0.067	1.51178e-05	F3
ARHGEF11	6.86432e-10	0.374012	0.333	0.045	1.58229e-05	F3
OBSL1	6.90263e-10	0.356535	0.403	0.073	1.59112e-05	F3
H2AFY	6.90733e-10	0.406206	0.569	0.151	1.59221e-05	F3
CDK4	7.00767e-10	0.465894	0.5	0.123	1.61534e-05	F3
LINC01750	7.06855e-10	0.297771	0.222	0.006	1.62937e-05	F3
ZRANB2	7.11076e-10	0.555929	0.833	0.291	1.6391e-05	F3
RGS2	7.13237e-10	0.768457	0.556	0.151	1.64408e-05	F3
SNRPD1	7.16445e-10	0.33352	0.486	0.106	1.65148e-05	F3
SPATS2	7.34836e-10	0.366909	0.319	0.039	1.69387e-05	F3
BTBD3	7.35147e-10	0.461448	0.389	0.073	1.69459e-05	F3
RFLNB	7.45613e-10	0.419759	0.389	0.067	1.71871e-05	F3
FAM20C	7.49469e-10	0.379779	0.5	0.117	1.7276e-05	F3
MNS1	7.52734e-10	0.401354	0.361	0.056	1.73513e-05	F3
NR2F6	7.6416e-10	0.354918	0.458	0.095	1.76147e-05	F3
BBX	7.67312e-10	0.56973	0.819	0.296	1.76873e-05	F3
NEK1	7.7495e-10	0.411502	0.417	0.078	1.78634e-05	F3
LRRFIP1	7.84106e-10	-0.581063	0.236	0.659	1.80744e-05	F3
BEND5	7.90896e-10	0.344588	0.306	0.034	1.8231e-05	F3
NRXN2	8.12259e-10	0.382932	0.431	0.084	1.87234e-05	F3
GADD45GIP1	8.15673e-10	0.390126	0.681	0.218	1.88021e-05	F3
ATAD1	8.22209e-10	0.379182	0.472	0.106	1.89527e-05	F3
NDC80	8.38075e-10	0.321585	0.306	0.034	1.93185e-05	F3
TPST1	8.57267e-10	0.376355	0.542	0.134	1.97609e-05	F3
MAF	8.61968e-10	0.654596	0.528	0.145	1.98692e-05	F3
C1orf123	8.65615e-10	0.412071	0.472	0.106	1.99533e-05	F3
SPINT2	8.77293e-10	-0.539107	0.083	0.508	2.02225e-05	F3
CLUAP1	8.8968e-10	0.45591	0.444	0.101	2.0508e-05	F3
TRIP6	8.95842e-10	0.364965	0.569	0.151	2.06501e-05	F3
KCNMA1	8.96293e-10	0.381005	0.319	0.039	2.06604e-05	F3
PDIA4	9.01005e-10	0.445994	0.5	0.117	2.07691e-05	F3
MRVI1	9.06263e-10	0.368339	0.444	0.095	2.08903e-05	F3
SBDS	9.22028e-10	0.472589	0.764	0.263	2.12537e-05	F3
MYO9A	9.32329e-10	0.343037	0.542	0.14	2.14911e-05	F3
SF3B5	9.3616e-10	0.392219	0.556	0.151	2.15794e-05	F3
SDF2	9.40994e-10	0.41886	0.486	0.112	2.16908e-05	F3
NFYB	9.41411e-10	0.375291	0.458	0.101	2.17005e-05	F3
FADS1	9.48916e-10	0.422825	0.431	0.089	2.18735e-05	F3
ANXA5	9.60084e-10	0.535914	1	0.894	2.21309e-05	F3
SLC8A1	1.01001e-09	0.510156	0.389	0.073	2.32818e-05	F3
BAZ2B	1.01279e-09	0.374263	0.556	0.14	2.33457e-05	F3
IFIT2	1.02827e-09	0.329158	0.306	0.034	2.37027e-05	F3
ATP1A2	1.03302e-09	0.378339	0.361	0.056	2.38122e-05	F3
CKAP4	1.04448e-09	0.403442	0.431	0.089	2.40763e-05	F3
GPSM1	1.06124e-09	0.358285	0.347	0.05	2.44626e-05	F3
EMC3	1.11317e-09	0.363279	0.403	0.073	2.56598e-05	F3
SPIN1	1.12472e-09	0.406255	0.625	0.196	2.5926e-05	F3
CRELD2	1.14067e-09	0.343638	0.347	0.05	2.62936e-05	F3
NEXN	1.15939e-09	0.468613	0.417	0.084	2.6725e-05	F3
FKBP5	1.16997e-09	0.48792	0.375	0.067	2.6969e-05	F3
KCNQ1OT1	1.19229e-09	0.666941	0.611	0.184	2.74836e-05	F3
PHLDA3	1.19488e-09	0.421747	0.514	0.128	2.75431e-05	F3
C1QBP	1.20128e-09	0.401354	0.528	0.134	2.76906e-05	F3
HNRNPA1P48	1.21453e-09	0.362331	0.431	0.084	2.79961e-05	F3
PARD3	1.22297e-09	0.397955	0.417	0.084	2.81908e-05	F3
ARL6IP5	1.23524e-09	0.528485	0.944	0.81	2.84736e-05	F3
ITIH5	1.25077e-09	0.546988	0.444	0.101	2.88314e-05	F3
SERINC3	1.2711e-09	0.404926	0.681	0.223	2.93001e-05	F3
KANSL1L	1.27251e-09	0.453294	0.444	0.101	2.93326e-05	F3
RBM17	1.28192e-09	0.352365	0.5	0.128	2.95496e-05	F3
IARS2	1.32793e-09	0.328105	0.375	0.061	3.06102e-05	F3
TBC1D19	1.38338e-09	0.306237	0.306	0.034	3.18883e-05	F3
SYNDIG1	1.38813e-09	0.25634	0.194	0	3.19979e-05	F3
CLVS2	1.39385e-09	0.289507	0.194	0	3.21297e-05	F3
PLPPR3	1.39385e-09	0.273018	0.194	0	3.21297e-05	F3
FBLIM1	1.40429e-09	0.442475	0.625	0.19	3.23703e-05	F3
SMIM3	1.40901e-09	0.395634	0.542	0.14	3.24791e-05	F3
NREP	1.43383e-09	0.400948	0.444	0.095	3.30512e-05	F3
RNASE4	1.44017e-09	0.349691	0.389	0.067	3.31973e-05	F3
PREX2	1.46122e-09	0.461989	0.542	0.151	3.36825e-05	F3
THSD1	1.47749e-09	0.321753	0.236	0.011	3.40577e-05	F3
ZNF385B	1.49092e-09	0.305986	0.236	0.011	3.43672e-05	F3
RAB9A	1.5083e-09	0.3836	0.417	0.084	3.47678e-05	F3
ANK3	1.5231e-09	0.341372	0.389	0.067	3.51089e-05	F3
RNASET2	1.5616e-09	0.511491	0.486	0.117	3.59965e-05	F3
SMARCA5	1.61652e-09	0.395115	0.667	0.207	3.72624e-05	F3
MDFI	1.61801e-09	0.329658	0.25	0.017	3.72967e-05	F3
NDRG2	1.61815e-09	0.450973	0.792	0.268	3.73001e-05	F3
SAMD12	1.66958e-09	0.313891	0.25	0.017	3.84855e-05	F3
YAP1	1.69725e-09	0.38853	0.542	0.14	3.91233e-05	F3
SORCS2	1.69773e-09	0.321424	0.319	0.039	3.91344e-05	F3
PSMD10	1.72166e-09	0.297949	0.25	0.017	3.96859e-05	F3
HDDC2	1.72803e-09	0.29894	0.333	0.045	3.98327e-05	F3
NAV1	1.73359e-09	0.406084	0.375	0.067	3.99609e-05	F3
TTLL3	1.8196e-09	0.364264	0.389	0.073	4.19436e-05	F3
C12orf65	1.8211e-09	0.407	0.375	0.067	4.19783e-05	F3
WWP1	1.85274e-09	0.471682	0.403	0.084	4.27074e-05	F3
SETD2	1.86225e-09	0.445681	0.542	0.145	4.29266e-05	F3
PDCD6	1.93444e-09	0.38428	0.597	0.179	4.45907e-05	F3
WASL	1.93527e-09	0.372519	0.486	0.117	4.46098e-05	F3
FBXO17	1.93759e-09	0.417727	0.431	0.095	4.46633e-05	F3
CLIC4	1.95082e-09	0.427349	0.486	0.112	4.49684e-05	F3
TROVE2	1.95816e-09	0.4938	0.653	0.212	4.51375e-05	F3
PCDHGC3	1.97318e-09	0.357392	0.389	0.073	4.54839e-05	F3
PARK7	1.97709e-09	0.475948	0.944	0.821	4.55739e-05	F3
NDUFAF3	2.01426e-09	0.407673	0.667	0.207	4.64307e-05	F3
ECPAS	2.05951e-09	0.291752	0.347	0.05	4.74738e-05	F3
SRP14	2.06673e-09	0.537474	0.986	0.966	4.76402e-05	F3
PGAM1	2.11446e-09	0.353265	0.625	0.19	4.87403e-05	F3
ZNF770	2.11771e-09	0.32127	0.306	0.034	4.88153e-05	F3
BOD1L1	2.12367e-09	0.397414	0.764	0.263	4.89526e-05	F3
SLC26A2	2.22373e-09	0.284143	0.319	0.039	5.12591e-05	F3
BRD7	2.26722e-09	0.387891	0.458	0.106	5.22618e-05	F3
SSBP2	2.26961e-09	0.355885	0.542	0.145	5.23169e-05	F3
EVA1B	2.2946e-09	0.383496	0.681	0.235	5.28928e-05	F3
LAYN	2.32276e-09	0.355311	0.431	0.089	5.35419e-05	F3
MEF2A	2.35036e-09	0.462283	0.569	0.162	5.41781e-05	F3
LCP1	2.36103e-09	-0.555887	0.139	0.559	5.4424e-05	F3
PSME2	2.38412e-09	0.4303	0.569	0.162	5.49564e-05	F3
POLR2I	2.39096e-09	0.383356	0.486	0.123	5.51141e-05	F3
COMMD3	2.49879e-09	0.41577	0.403	0.078	5.75996e-05	F3
LIX1L	2.50017e-09	0.341905	0.417	0.084	5.76315e-05	F3
RFTN1	2.534e-09	0.367472	0.278	0.028	5.84112e-05	F3
SERINC1	2.53562e-09	0.295394	0.847	0.302	5.84485e-05	F3
RBFOX2	2.55627e-09	0.486358	0.667	0.218	5.89246e-05	F3
CCDC47	2.59613e-09	0.389179	0.528	0.14	5.98435e-05	F3
CCDC171	2.60966e-09	0.306071	0.25	0.017	6.01553e-05	F3
OLFM2	2.62567e-09	0.394673	0.319	0.045	6.05242e-05	F3
DPH6	2.62972e-09	0.298123	0.25	0.017	6.06177e-05	F3
WDR61	2.65943e-09	0.391512	0.389	0.073	6.13026e-05	F3
TP53TG1	2.66785e-09	0.352365	0.278	0.028	6.14967e-05	F3
HMGN3	2.69624e-09	0.343761	0.556	0.151	6.2151e-05	F3
ERAP1	2.70209e-09	0.335264	0.403	0.078	6.22858e-05	F3
PEPD	2.71436e-09	0.385681	0.403	0.084	6.25688e-05	F3
WDR20	2.72089e-09	0.298123	0.264	0.022	6.27192e-05	F3
NT5E	2.72293e-09	0.336611	0.333	0.05	6.27662e-05	F3
MTRNR2L8	2.73238e-09	-1.18035	0.833	0.955	6.29842e-05	F3
ZNF793	2.74275e-09	0.359694	0.292	0.034	6.32231e-05	F3
LPGAT1	2.7569e-09	0.371035	0.389	0.073	6.35494e-05	F3
TMED7	2.77395e-09	0.404306	0.417	0.089	6.39423e-05	F3
CHCHD2	2.77876e-09	0.497295	0.958	0.927	6.40533e-05	F3
RAB30-AS1	2.78853e-09	0.299677	0.389	0.067	6.42785e-05	F3
PDGFRA	2.80009e-09	0.52935	0.792	0.302	6.45449e-05	F3
NPEPPS	2.80328e-09	0.373597	0.458	0.106	6.46185e-05	F3
KANSL1	2.89599e-09	0.52662	0.472	0.123	6.67555e-05	F3
TMED10	2.9046e-09	0.468138	0.653	0.218	6.6954e-05	F3
EPYC	2.92267e-09	0.313891	0.208	0.006	6.73704e-05	F3
RBPMS	2.93638e-09	0.390304	0.611	0.184	6.76864e-05	F3
DPY30	2.94888e-09	0.321051	0.403	0.078	6.79747e-05	F3
STARD4	2.95102e-09	0.321668	0.278	0.028	6.80239e-05	F3
CAMK1G	2.95151e-09	0.297771	0.208	0.006	6.80352e-05	F3
ARSI	2.95151e-09	0.281469	0.208	0.006	6.80352e-05	F3
OSBPL6	2.95151e-09	0.281469	0.208	0.006	6.80352e-05	F3
EPB41L3	2.97292e-09	0.358745	0.333	0.05	6.85288e-05	F3
EBF4	2.97891e-09	0.264981	0.208	0.006	6.86669e-05	F3
ZEB1-AS1	2.97891e-09	0.264981	0.208	0.006	6.86669e-05	F3
SMARCB1	2.99369e-09	0.328246	0.375	0.067	6.90076e-05	F3
IFI44L	2.99633e-09	0.410853	0.278	0.028	6.90685e-05	F3
TMEM203	3.03736e-09	0.321347	0.347	0.056	7.00143e-05	F3
ZC3H13	3.06505e-09	0.479669	0.694	0.235	7.06526e-05	F3
CUL5	3.09793e-09	0.353061	0.458	0.101	7.14105e-05	F3
RCCD1	3.10048e-09	0.306071	0.278	0.028	7.14692e-05	F3
PRRX2	3.18055e-09	0.416984	0.486	0.123	7.33149e-05	F3
LRP6	3.19908e-09	0.450212	0.542	0.162	7.37421e-05	F3
TMEM9	3.22375e-09	0.343037	0.375	0.067	7.43107e-05	F3
CSGALNACT1	3.23848e-09	0.321585	0.264	0.022	7.46503e-05	F3
TM2D2	3.28428e-09	0.369386	0.444	0.101	7.57059e-05	F3
NME4	3.36568e-09	0.426059	0.542	0.145	7.75822e-05	F3
PAPOLA	3.40329e-09	0.308477	0.681	0.212	7.84491e-05	F3
TTC17	3.43076e-09	0.321051	0.389	0.073	7.90825e-05	F3
BTG2	3.4576e-09	-0.70907	0.444	0.916	7.97011e-05	F3
DYNC1LI2	3.47773e-09	0.462535	0.681	0.235	8.01651e-05	F3
HYI	3.5055e-09	0.374716	0.472	0.112	8.08054e-05	F3
NGFR	3.51939e-09	0.337607	0.208	0.006	8.11253e-05	F3
NAALADL1	3.5335e-09	0.357834	0.361	0.061	8.14507e-05	F3
COPB2	3.55145e-09	0.42835	0.514	0.145	8.18644e-05	F3
ENPEP	3.60127e-09	0.366909	0.292	0.034	8.30129e-05	F3
AMPD2	3.60207e-09	0.350417	0.361	0.061	8.30312e-05	F3
PTPN13	3.62632e-09	0.454753	0.583	0.184	8.35903e-05	F3
HSPB8	3.70803e-09	0.28183	0.208	0.006	8.54737e-05	F3
CDC5L	3.72848e-09	0.42835	0.486	0.128	8.59452e-05	F3
NPC2	3.73165e-09	0.553486	0.917	0.771	8.60182e-05	F3
ORMDL1	3.73507e-09	0.351044	0.528	0.14	8.6097e-05	F3
USP11	3.74011e-09	0.389179	0.528	0.14	8.62133e-05	F3
BAD	3.75646e-09	0.333	0.5	0.123	8.65902e-05	F3
CETN3	3.76089e-09	0.329158	0.292	0.034	8.66922e-05	F3
FAM110B	3.76802e-09	0.391512	0.403	0.084	8.68567e-05	F3
EIF1AX	3.78701e-09	0.319244	0.667	0.212	8.72943e-05	F3
RYK	3.80618e-09	0.412971	0.458	0.106	8.77362e-05	F3
CSGALNACT2	3.81242e-09	0.391512	0.389	0.078	8.78801e-05	F3
PALLD	3.84268e-09	0.60578	0.806	0.33	8.85775e-05	F3
PDPN	3.87324e-09	0.313891	0.319	0.045	8.92821e-05	F3
HSBP1	3.90485e-09	0.365979	0.708	0.223	9.00106e-05	F3
RPL26L1	3.92794e-09	0.306318	0.306	0.039	9.05429e-05	F3
PRKAR2A	3.99161e-09	0.358285	0.319	0.045	9.20106e-05	F3
PAPPA	4.01049e-09	0.369925	0.375	0.067	9.24457e-05	F3
FAM20A	4.02696e-09	0.373392	0.306	0.039	9.28255e-05	F3
TBX2	4.03951e-09	0.341372	0.431	0.089	9.31147e-05	F3
COPRS	4.07732e-09	0.407	0.444	0.106	9.39862e-05	F3
TINF2	4.10748e-09	0.313891	0.306	0.039	9.46815e-05	F3
DHRS4-AS1	4.13495e-09	0.306155	0.292	0.034	9.53147e-05	F3
TCEAL5	4.15422e-09	0.358745	0.306	0.039	9.57589e-05	F3
NRIP1	4.25213e-09	0.355885	0.542	0.14	9.80159e-05	F3
CD52	4.25903e-09	-0.488877	0.083	0.514	9.8175e-05	F3
CLCN5	4.40036e-09	0.328841	0.306	0.039	0.000101433	F3
GULP1	4.43324e-09	0.39763	0.639	0.212	0.000102191	F3
HECTD1	4.45307e-09	0.416338	0.542	0.156	0.000102648	F3
ZNF423	4.6733e-09	0.358285	0.333	0.05	0.000107724	F3
ARMCX2	4.82843e-09	0.364772	0.375	0.073	0.0001113	F3
PTPN11	4.85371e-09	0.423679	0.444	0.106	0.000111883	F3
TMEM43	4.89465e-09	0.378596	0.486	0.123	0.000112827	F3
PSMD5	4.91838e-09	0.27521	0.278	0.028	0.000113373	F3
SH3D19	5.04133e-09	0.468734	0.403	0.084	0.000116208	F3
RCN3	5.04552e-09	0.462142	0.569	0.173	0.000116304	F3
TNFAIP3	5.05547e-09	-0.451644	0.083	0.503	0.000116534	F3
SERTAD4-AS1	5.058e-09	0.328538	0.361	0.061	0.000116592	F3
MRPS10	5.15518e-09	0.306623	0.361	0.061	0.000118832	F3
PAFAH1B1	5.15867e-09	0.428883	0.528	0.145	0.000118912	F3
SPIRE1	5.15897e-09	0.313891	0.333	0.05	0.000118919	F3
C1QTNF1	5.2166e-09	0.433306	0.375	0.073	0.000120248	F3
SRI	5.28519e-09	0.433354	0.708	0.24	0.000121829	F3
KDELR1	5.29684e-09	0.489809	0.861	0.346	0.000122097	F3
SKP1	5.31392e-09	0.504391	1	0.966	0.000122491	F3
YIPF5	5.40436e-09	0.32839	0.375	0.067	0.000124576	F3
LAPTM4B	5.44146e-09	0.382753	0.556	0.162	0.000125431	F3
HSPA4	5.45549e-09	0.278267	0.375	0.067	0.000125755	F3
PPP3CA	5.47895e-09	0.46679	0.819	0.453	0.000126295	F3
ARFIP1	5.48596e-09	0.299094	0.333	0.05	0.000126457	F3
UBE2L6	5.54472e-09	0.372784	0.347	0.061	0.000127811	F3
B4GAT1	5.54937e-09	0.36733	0.472	0.117	0.000127919	F3
AFF2	5.74305e-09	0.239466	0.181	0	0.000132383	F3
PRSS35	5.7632e-09	0.273018	0.181	0	0.000132847	F3
FRMD4B	5.8707e-09	0.478775	0.472	0.112	0.000135326	F3
ASNA1	5.93673e-09	0.363279	0.403	0.084	0.000136847	F3
FBLN5	5.99241e-09	0.399621	0.611	0.184	0.000138131	F3
ANKAR	6.07107e-09	0.275621	0.278	0.028	0.000139944	F3
PKD2	6.08081e-09	0.363644	0.569	0.168	0.000140169	F3
BDP1	6.21039e-09	0.470992	0.5	0.14	0.000143156	F3
CASC3	6.2721e-09	0.298784	0.319	0.045	0.000144578	F3
ZNF638	6.32133e-09	0.44683	0.611	0.196	0.000145713	F3
FAM228B	6.4341e-09	0.361871	0.431	0.095	0.000148312	F3
DAP	6.46293e-09	0.285876	0.375	0.067	0.000148977	F3
GATA5	6.58584e-09	0.313891	0.236	0.017	0.00015181	F3
NFAT5	6.60146e-09	0.389179	0.5	0.134	0.00015217	F3
SYDE1	6.63997e-09	0.327697	0.444	0.101	0.000153058	F3
IGFBP6	6.67728e-09	0.762269	0.972	0.654	0.000153918	F3
SMARCA2	6.71524e-09	0.439422	0.625	0.196	0.000154793	F3
CD2BP2	6.74883e-09	0.372189	0.347	0.061	0.000155567	F3
AHI1	6.77859e-09	0.534017	0.667	0.229	0.000156253	F3
HSP90AB1	6.89581e-09	0.501984	1	0.983	0.000158955	F3
GPR27	7.01085e-09	0.28183	0.236	0.017	0.000161607	F3
NRP1	7.06534e-09	0.40875	0.389	0.078	0.000162863	F3
DCTD	7.08263e-09	0.357834	0.347	0.061	0.000163262	F3
FAM3C	7.15637e-09	0.39783	0.458	0.112	0.000164961	F3
NOL7	7.16533e-09	0.381005	0.639	0.212	0.000165168	F3
CD40	7.16747e-09	0.376475	0.417	0.095	0.000165217	F3
SMC1A	7.22042e-09	0.375291	0.431	0.095	0.000166438	F3
METAP2	7.26307e-09	0.285546	0.611	0.184	0.000167421	F3
PGRMC2	7.30217e-09	0.451967	0.542	0.162	0.000168322	F3
C9orf3	7.38218e-09	0.520686	0.708	0.263	0.000170167	F3
S100A6	7.72843e-09	0.536586	1	0.983	0.000178148	F3
A4GALT	7.82956e-09	0.341112	0.444	0.106	0.000180479	F3
DNAJC8	7.86705e-09	0.360685	0.653	0.207	0.000181343	F3
ARHGAP21	7.87322e-09	0.47283	0.625	0.212	0.000181486	F3
RRP36	7.94878e-09	0.283834	0.306	0.039	0.000183227	F3
AC105383.1	7.97962e-09	0.321753	0.25	0.022	0.000183938	F3
MRPL33	8.13617e-09	0.44882	0.625	0.207	0.000187547	F3
GGH	8.31261e-09	0.305986	0.25	0.022	0.000191614	F3
KDM5D	8.31261e-09	0.305986	0.25	0.022	0.000191614	F3
C19orf66	8.3683e-09	0.397146	0.431	0.106	0.000192898	F3
STX2	8.39452e-09	0.336144	0.347	0.061	0.000193502	F3
ENY2	8.40156e-09	0.416338	0.528	0.151	0.000193664	F3
XRCC6	8.46938e-09	0.387891	0.611	0.19	0.000195228	F3
COL5A2	8.59284e-09	0.397085	0.5	0.134	0.000198073	F3
BHMT2	8.60209e-09	0.343335	0.361	0.067	0.000198287	F3
RANBP17	8.66995e-09	0.273924	0.236	0.017	0.000199851	F3
AL161772.1	8.76973e-09	0.329488	0.264	0.028	0.000202151	F3
ZC2HC1A	8.80858e-09	0.429915	0.403	0.089	0.000203047	F3
MIB1	8.82399e-09	0.36684	0.444	0.106	0.000203402	F3
STAG2	8.90495e-09	0.358481	0.5	0.128	0.000205268	F3
DPP8	8.92672e-09	0.337098	0.278	0.034	0.00020577	F3
IPP	8.92672e-09	0.337098	0.278	0.034	0.00020577	F3
SNX7	8.99434e-09	0.349691	0.361	0.067	0.000207329	F3
MRPS21	9.01419e-09	0.42312	0.667	0.229	0.000207786	F3
CCT5	9.02165e-09	0.294697	0.486	0.123	0.000207958	F3
NUDC	9.20583e-09	0.421605	0.639	0.218	0.000212204	F3
ARHGAP10	9.22803e-09	0.450212	0.542	0.168	0.000212715	F3
BLVRA	9.26574e-09	0.39076	0.403	0.089	0.000213585	F3
CCDC82	9.46241e-09	0.347999	0.458	0.117	0.000218118	F3
DZIP1	9.59065e-09	0.349691	0.375	0.073	0.000221074	F3
CLNS1A	9.61789e-09	0.353061	0.472	0.123	0.000221702	F3
AC025159.1	9.6764e-09	0.298123	0.264	0.028	0.000223051	F3
PDE1C	9.7925e-09	0.374645	0.278	0.034	0.000225727	F3
SLIT3	9.84286e-09	0.352365	0.264	0.028	0.000226888	F3
HUWE1	9.88929e-09	0.38216	0.5	0.134	0.000227958	F3
PPIL4	9.90388e-09	0.344264	0.569	0.168	0.000228294	F3
MOB1A	9.91459e-09	0.354155	0.458	0.117	0.000228541	F3
CLTC	9.96892e-09	0.387891	0.528	0.151	0.000229794	F3
NBAS	1.01259e-08	0.328841	0.333	0.056	0.000233412	F3
FAM213A	1.0145e-08	0.396986	0.625	0.207	0.000233853	F3
B4GALT6	1.02987e-08	0.298123	0.25	0.022	0.000237396	F3
HIBADH	1.03286e-08	0.355311	0.431	0.101	0.000238085	F3
RPL3	1.03319e-08	0.500755	1	0.989	0.000238161	F3
DPYSL2	1.04759e-08	0.371838	0.583	0.173	0.000241479	F3
DDX3X	1.04779e-08	-0.706167	0.5	0.883	0.000241526	F3
F8	1.05197e-08	0.418588	0.264	0.028	0.00024249	F3
MAN1A1	1.05637e-08	0.364517	0.514	0.145	0.000243504	F3
GLIS2	1.05904e-08	0.393061	0.347	0.061	0.000244119	F3
LYPLAL1	1.0599e-08	0.336144	0.347	0.061	0.000244317	F3
GLRX5	1.06904e-08	0.356119	0.403	0.089	0.000246424	F3
C12orf10	1.06986e-08	0.306904	0.403	0.084	0.000246613	F3
TRABD2B	1.07013e-08	0.266062	0.236	0.017	0.000246677	F3
TMEM185A	1.09258e-08	0.329158	0.292	0.039	0.00025185	F3
HNRNPLL	1.09263e-08	0.32098	0.389	0.078	0.000251862	F3
CIRBP	1.1007e-08	0.535637	1	0.961	0.000253722	F3
SUPT16H	1.10119e-08	0.434424	0.569	0.179	0.000253834	F3
MXRA5	1.10827e-08	0.496755	0.458	0.123	0.000255468	F3
VMA21	1.11407e-08	0.313891	0.264	0.028	0.000256805	F3
MLF2	1.12045e-08	0.349224	0.569	0.168	0.000258275	F3
SESN3	1.12928e-08	0.534391	0.444	0.112	0.000260311	F3
C4orf48	1.13749e-08	0.321585	0.278	0.034	0.000262204	F3
CTBP2	1.13822e-08	0.384594	0.472	0.123	0.000262372	F3
DIMT1	1.14661e-08	0.371606	0.375	0.078	0.000264306	F3
TOX2	1.15202e-08	0.366358	0.292	0.039	0.000265551	F3
RHEB	1.15373e-08	0.345052	0.514	0.14	0.000265946	F3
MRPS2	1.15456e-08	0.313891	0.292	0.039	0.000266139	F3
TSPAN4	1.15599e-08	0.365979	0.736	0.257	0.000266467	F3
TBX2-AS1	1.15802e-08	0.298294	0.264	0.028	0.000266934	F3
ZNF91	1.15875e-08	0.307288	0.472	0.117	0.000267104	F3
USO1	1.16982e-08	0.293231	0.431	0.095	0.000269655	F3
C19orf25	1.17973e-08	0.313891	0.278	0.034	0.000271939	F3
LCA5	1.18383e-08	0.321424	0.319	0.05	0.000272884	F3
NASP	1.18578e-08	0.434643	0.611	0.196	0.000273335	F3
SGCA	1.20692e-08	0.313891	0.194	0.006	0.000278207	F3
ARFGEF1	1.21399e-08	0.393859	0.319	0.05	0.000279838	F3
NEGR1	1.21587e-08	0.401764	0.444	0.112	0.000280271	F3
CCDC117	1.21947e-08	0.264981	0.194	0.006	0.000281099	F3
LINC00900	1.21947e-08	0.264981	0.194	0.006	0.000281099	F3
ZSWIM7	1.22665e-08	0.343335	0.347	0.061	0.000282756	F3
PCGF6	1.23145e-08	0.248302	0.194	0.006	0.000283861	F3
MELTF-AS1	1.2439e-08	0.393061	0.361	0.073	0.000286732	F3
FUNDC2	1.24748e-08	0.398283	0.611	0.196	0.000287557	F3
DCLK1	1.24923e-08	0.298294	0.278	0.034	0.000287961	F3
GRN	1.25551e-08	0.30047	0.444	0.101	0.000289408	F3
PLAGL1	1.26141e-08	0.379888	0.556	0.168	0.000290768	F3
VWA1	1.26346e-08	0.380386	0.444	0.106	0.00029124	F3
SNRPD3	1.26787e-08	0.339886	0.694	0.235	0.000292258	F3
PMP22	1.29291e-08	0.452219	0.806	0.318	0.000298028	F3
CBX6	1.29907e-08	0.432211	0.597	0.201	0.000299449	F3
ANAPC11	1.30006e-08	0.350417	0.514	0.134	0.000299676	F3
VSTM4	1.33721e-08	0.387891	0.611	0.196	0.00030824	F3
TMEM150C	1.35479e-08	0.365819	0.292	0.039	0.000312292	F3
PIGT	1.36462e-08	0.390022	0.417	0.101	0.000314558	F3
PCMTD1	1.36885e-08	0.343844	0.736	0.24	0.000315533	F3
FRMD6-AS1	1.38131e-08	0.306155	0.264	0.028	0.000318407	F3
PJA2	1.38331e-08	0.449668	0.736	0.268	0.000318866	F3
ERCC1	1.39164e-08	0.355711	0.403	0.089	0.000320787	F3
PEG3	1.39632e-08	0.39076	0.389	0.084	0.000321866	F3
FAS	1.40362e-08	0.369925	0.431	0.106	0.000323548	F3
SEMA3D	1.40563e-08	0.421873	0.319	0.05	0.000324011	F3
LPAR1	1.41314e-08	0.334649	0.417	0.095	0.000325742	F3
TMEM147	1.42029e-08	0.425399	0.486	0.134	0.000327392	F3
RIF1	1.48315e-08	0.463556	0.597	0.201	0.000341881	F3
PURA	1.48331e-08	0.4261	0.681	0.235	0.000341917	F3
CPNE1	1.49314e-08	0.371606	0.333	0.056	0.000344183	F3
SLC16A1-AS1	1.49697e-08	0.328688	0.306	0.045	0.000345067	F3
TRIT1	1.49729e-08	0.24031	0.194	0.006	0.000345141	F3
FBXO42	1.50712e-08	0.298294	0.25	0.022	0.000347406	F3
SDF4	1.53231e-08	0.434185	0.542	0.168	0.000353213	F3
PRPSAP1	1.53725e-08	0.313891	0.403	0.089	0.000354352	F3
OXR1	1.54006e-08	0.327966	0.375	0.073	0.000355	F3
FAHD2B	1.57171e-08	0.282527	0.25	0.022	0.000362294	F3
RDH14	1.59921e-08	0.357392	0.375	0.078	0.000368633	F3
FBXO9	1.60266e-08	0.36783	0.431	0.101	0.000369429	F3
ZNF605	1.61596e-08	0.313891	0.333	0.056	0.000372496	F3
NME3	1.62402e-08	0.313891	0.722	0.246	0.000374352	F3
UQCC2	1.63751e-08	0.306473	0.333	0.056	0.000377462	F3
KRIT1	1.65323e-08	0.379182	0.472	0.128	0.000381085	F3
REV3L	1.66427e-08	0.418588	0.667	0.218	0.000383631	F3
FAM120A	1.6694e-08	0.321424	0.292	0.039	0.000384813	F3
EIF4G3	1.69535e-08	0.36783	0.417	0.095	0.000390796	F3
DNAJB6	1.70107e-08	0.42835	0.458	0.123	0.000392115	F3
NFIC	1.71221e-08	0.64062	0.958	0.469	0.000394681	F3
MBD5	1.73087e-08	0.341905	0.389	0.084	0.000398983	F3
ISOC2	1.73849e-08	0.286669	0.417	0.095	0.000400738	F3
RBX1	1.74705e-08	0.442215	0.625	0.212	0.000402713	F3
C16orf45	1.80258e-08	0.397146	0.389	0.084	0.000415512	F3
MBIP	1.80443e-08	0.32839	0.375	0.078	0.000415939	F3
DHX36	1.80849e-08	0.341267	0.625	0.207	0.000416874	F3
FMC1	1.81024e-08	0.339426	0.472	0.123	0.000417279	F3
THNSL2	1.81228e-08	0.372784	0.333	0.061	0.00041775	F3
DSEL	1.81648e-08	0.417727	0.403	0.095	0.000418717	F3
SERPINA5	1.82274e-08	0.368634	0.208	0.011	0.00042016	F3
CDKN1C	1.82944e-08	0.619699	0.667	0.246	0.000421704	F3
LAMP1	1.87825e-08	0.404255	0.625	0.212	0.000432955	F3
C21orf2	1.89728e-08	0.366358	0.319	0.056	0.000437343	F3
GLRB	1.90319e-08	0.283194	0.292	0.039	0.000438705	F3
POU3F1	1.90809e-08	0.353204	0.208	0.011	0.000439833	F3
TCEAL8	1.95765e-08	0.468219	0.597	0.212	0.000451259	F3
EIF3J-DT	1.9651e-08	0.313891	0.306	0.045	0.000452976	F3
ADAM9	1.97392e-08	0.321196	0.319	0.05	0.000455008	F3
KIAA1210	1.99351e-08	0.289778	0.208	0.011	0.000459525	F3
RFTN2	2.01188e-08	0.276416	0.319	0.05	0.00046376	F3
TRIM22	2.01619e-08	0.340858	0.417	0.095	0.000464753	F3
CCNI	2.01974e-08	0.531721	1	0.972	0.00046557	F3
TRAM1	2.02651e-08	0.451882	0.681	0.246	0.000467131	F3
NHSL2	2.06888e-08	0.351561	0.319	0.056	0.000476898	F3
PRDX4	2.11572e-08	0.369505	0.514	0.145	0.000487696	F3
RAB5B	2.12205e-08	0.313891	0.389	0.084	0.000489154	F3
GOLGA8A	2.15611e-08	0.428967	0.667	0.229	0.000497005	F3
PDE3B	2.16653e-08	0.369925	0.375	0.078	0.000499406	F3
SIL1	2.17668e-08	0.340363	0.472	0.123	0.000501746	F3
CREG1	2.18226e-08	0.354155	0.417	0.095	0.000503032	F3
DPY19L4	2.19569e-08	0.372784	0.333	0.061	0.000506129	F3
SOS1	2.19753e-08	0.368339	0.403	0.089	0.000506553	F3
SLC39A3	2.24291e-08	0.291051	0.292	0.039	0.000517014	F3
TXNL1	2.25439e-08	0.307577	0.514	0.14	0.00051966	F3
BRD1	2.29425e-08	0.327966	0.417	0.101	0.000528848	F3
MGST3	2.29513e-08	0.437465	0.931	0.547	0.000529049	F3
FUBP3	2.31044e-08	0.343638	0.333	0.061	0.00053258	F3
KDR	2.31395e-08	0.375952	0.222	0.017	0.000533388	F3
RPA1	2.31736e-08	0.335917	0.361	0.073	0.000534175	F3
PSMD1	2.33266e-08	0.354918	0.403	0.089	0.000537702	F3
OSBPL1A	2.34959e-08	0.400948	0.458	0.128	0.000541604	F3
AKR1B1	2.35026e-08	0.328688	0.347	0.067	0.000541758	F3
AL355472.1	2.35496e-08	0.222392	0.167	0	0.000542842	F3
CDK15	2.3619e-08	0.239466	0.167	0	0.000544442	F3
FBXL2	2.3619e-08	0.239466	0.167	0	0.000544442	F3
ITM2B	2.36353e-08	0.47382	1	0.994	0.000544816	F3
TXNDC16	2.37667e-08	0.357392	0.361	0.073	0.000547846	F3
CHGB	2.37924e-08	0.530515	0.167	0	0.000548438	F3
GNAO1	2.39795e-08	0.27521	0.278	0.034	0.000552751	F3
EFCAB1	2.42212e-08	0.265528	0.208	0.011	0.000558323	F3
RALGAPA2	2.44234e-08	0.417513	0.292	0.045	0.000562984	F3
FAM229B	2.44889e-08	0.369925	0.375	0.078	0.000564493	F3
C5orf38	2.45312e-08	0.257623	0.208	0.011	0.000565469	F3
WNK3	2.47489e-08	0.24904	0.208	0.011	0.000570488	F3
AP2M1	2.48288e-08	0.353692	0.722	0.257	0.000572328	F3
SERPINH1	2.48445e-08	0.459969	0.597	0.207	0.00057269	F3
DDIT3	2.51476e-08	0.403687	0.444	0.112	0.000579677	F3
KAZN	2.62967e-08	0.313891	0.319	0.05	0.000606165	F3
PBX3	2.63468e-08	0.370972	0.472	0.123	0.000607321	F3
VDAC1	2.71565e-08	0.362389	0.514	0.14	0.000625985	F3
PCLO	2.75549e-08	0.393859	0.306	0.05	0.000635169	F3
CAPNS1	2.78213e-08	0.340608	0.444	0.112	0.000641309	F3
STAMBP	2.78218e-08	0.276801	0.333	0.056	0.00064132	F3
CHD3	2.79488e-08	0.460377	0.583	0.19	0.000644248	F3
DNAJA2	2.82262e-08	0.365885	0.486	0.14	0.000650642	F3
NNT-AS1	2.82651e-08	0.34218	0.403	0.095	0.000651539	F3
PARVA	2.82719e-08	0.362389	0.542	0.162	0.000651696	F3
PPP1R14A	2.85008e-08	0.354155	0.403	0.089	0.000656971	F3
DYNC1I2	2.85154e-08	0.3785	0.653	0.229	0.000657308	F3
CERS6	2.86082e-08	0.260593	0.278	0.034	0.000659449	F3
ATP6V0D1	2.86988e-08	0.413887	0.417	0.101	0.000661537	F3
MRPL40	2.87482e-08	0.272071	0.403	0.089	0.000662674	F3
MAPK3	2.98973e-08	0.313891	0.361	0.073	0.000689162	F3
MRPL18	3.01873e-08	0.3836	0.389	0.089	0.000695849	F3
UNC5C	3.05659e-08	0.343638	0.319	0.056	0.000704575	F3
RAB31	3.06079e-08	0.262229	0.319	0.05	0.000705542	F3
CBX1	3.08937e-08	0.25706	0.5	0.14	0.00071213	F3
APEX1	3.10869e-08	0.384857	0.556	0.173	0.000716583	F3
GLIPR2	3.16118e-08	0.269037	0.319	0.05	0.000728684	F3
LAMA4	3.17124e-08	0.375291	0.486	0.134	0.000731002	F3
UBA2	3.18724e-08	0.32098	0.375	0.078	0.000734691	F3
GXYLT2	3.22748e-08	0.374151	0.417	0.101	0.000743966	F3
WLS	3.27617e-08	0.345323	0.514	0.151	0.000755191	F3
SMIM7	3.27888e-08	0.476896	0.431	0.123	0.000755814	F3
IDH3G	3.2957e-08	0.354533	0.444	0.117	0.000759692	F3
JRKL	3.31564e-08	0.273924	0.222	0.017	0.000764289	F3
GPR137	3.35051e-08	0.321504	0.306	0.05	0.000772327	F3
TMEM109	3.36277e-08	0.392603	0.444	0.117	0.000775151	F3
PRDX2	3.38225e-08	0.571959	0.889	0.709	0.000779643	F3
AAMDC	3.39982e-08	0.313891	0.389	0.084	0.000783692	F3
PTGR2	3.40756e-08	0.273924	0.236	0.022	0.000785477	F3
TOPBP1	3.42174e-08	0.241941	0.222	0.017	0.000788745	F3
PRMT1	3.49419e-08	0.365606	0.653	0.218	0.000805446	F3
SMAD5	3.50767e-08	0.410464	0.653	0.235	0.000808552	F3
MT1M	3.50996e-08	0.467187	0.389	0.084	0.000809081	F3
MFAP1	3.51938e-08	0.343037	0.375	0.084	0.000811253	F3
CCDC34	3.54144e-08	0.403158	0.278	0.039	0.000816337	F3
IFT57	3.54637e-08	0.442624	0.5	0.151	0.000817473	F3
MAGEF1	3.58051e-08	0.362331	0.417	0.106	0.000825343	F3
UFL1	3.7387e-08	0.327188	0.444	0.112	0.000861807	F3
SH3PXD2B	3.74211e-08	0.321122	0.389	0.089	0.000862595	F3
WASF2	3.76818e-08	0.324015	0.736	0.263	0.000868604	F3
GPATCH8	3.77105e-08	0.354155	0.431	0.106	0.000869264	F3
FST	3.81244e-08	0.336144	0.319	0.056	0.000878805	F3
P3H4	3.82131e-08	0.329158	0.278	0.039	0.00088085	F3
AZGP1	3.84205e-08	-0.221603	0.014	0.358	0.000885632	F3
GSTO1	3.87253e-08	0.31972	0.583	0.184	0.000892657	F3
SFT2D2	3.90673e-08	0.313891	0.514	0.145	0.00090054	F3
IFT22	3.93479e-08	0.313891	0.458	0.123	0.00090701	F3
TPM3	3.98331e-08	-0.495587	0.306	0.698	0.000918193	F3
SRPRA	3.98475e-08	0.345323	0.458	0.123	0.000918524	F3
SACS	3.99139e-08	0.282182	0.236	0.022	0.000920055	F3
SCG5	3.99139e-08	0.282182	0.236	0.022	0.000920055	F3
RRP15	4.0262e-08	0.32839	0.347	0.067	0.00092808	F3
DDX24	4.04022e-08	0.449952	0.931	0.883	0.00093131	F3
ABI3BP	4.12884e-08	0.363767	0.361	0.078	0.000951738	F3
TMEM121	4.15642e-08	0.258243	0.236	0.022	0.000958097	F3
MT2A	4.20249e-08	-1.09222	0.542	0.916	0.000968715	F3
ADGRL1	4.22214e-08	0.306155	0.278	0.039	0.000973245	F3
SEPHS1	4.26516e-08	0.298461	0.278	0.039	0.000983162	F3
ZNF771	4.26516e-08	0.298461	0.278	0.039	0.000983162	F3
EXT2	4.31885e-08	0.377706	0.389	0.095	0.000995538	F3
ANP32E	4.32203e-08	0.358878	0.472	0.128	0.000996272	F3
MAP9	4.33052e-08	0.460732	0.472	0.128	0.000998227	F3
PDIA3	4.3384e-08	0.446387	0.958	0.905	0.00100004	F3
GFRA1	4.40101e-08	0.306766	0.375	0.078	0.00101448	F3
THYN1	4.40532e-08	0.306971	0.417	0.101	0.00101547	F3
SLC35B3	4.40963e-08	0.282527	0.25	0.028	0.00101646	F3
SLC39A7	4.41592e-08	0.382278	0.389	0.089	0.00101791	F3
ROR1	4.41945e-08	0.336375	0.278	0.039	0.00101873	F3
GABPB1-AS1	4.44351e-08	0.38984	0.486	0.14	0.00102427	F3
NPNT	4.46853e-08	0.290558	0.264	0.034	0.00103004	F3
SNCG	4.46964e-08	0.306071	0.236	0.022	0.0010303	F3
DOPEY1	4.48798e-08	0.29894	0.319	0.056	0.00103452	F3
CBX3	4.49331e-08	0.319627	0.583	0.173	0.00103575	F3
CLK4	4.53447e-08	0.313891	0.347	0.067	0.00104524	F3
NEK7	4.56438e-08	0.313891	0.333	0.061	0.00105214	F3
HDHD3	4.58034e-08	0.274362	0.25	0.028	0.00105581	F3
NCOA1	4.64264e-08	0.307577	0.528	0.156	0.00107017	F3
TRAPPC2L	4.71774e-08	0.41886	0.431	0.112	0.00108749	F3
DGKE	4.73506e-08	0.335917	0.333	0.061	0.00109148	F3
MAPRE2	4.78052e-08	0.291976	0.347	0.067	0.00110196	F3
GUSB	4.79709e-08	0.247122	0.319	0.056	0.00110578	F3
PMEPA1	4.8221e-08	0.659782	0.833	0.676	0.00111154	F3
SLC10A3	4.84179e-08	0.291051	0.292	0.045	0.00111608	F3
RASGRF2	4.90714e-08	0.306623	0.319	0.056	0.00113114	F3
NAIP	4.94354e-08	0.306318	0.25	0.028	0.00113954	F3
COL23A1	4.98687e-08	0.248302	0.181	0.006	0.00114952	F3
DHX35	4.98687e-08	0.248302	0.181	0.006	0.00114952	F3
GRIA3	4.98687e-08	0.248302	0.181	0.006	0.00114952	F3
UBXN10-AS1	5.03824e-08	0.231429	0.181	0.006	0.00116136	F3
ATP6V1F	5.06466e-08	0.331593	0.597	0.201	0.00116745	F3
HOOK1	5.07047e-08	0.336375	0.292	0.045	0.00116879	F3
NDUFA5	5.10316e-08	0.399621	0.597	0.201	0.00117633	F3
TXN2	5.16269e-08	0.354918	0.389	0.089	0.00119005	F3
NRG2	5.16806e-08	0.306318	0.306	0.05	0.00119129	F3
PHAX	5.21959e-08	0.36783	0.431	0.112	0.00120317	F3
AKT2	5.25089e-08	0.35005	0.361	0.078	0.00121038	F3
MUC20-OT1	5.25797e-08	0.365524	0.542	0.162	0.00121202	F3
ARL3	5.26016e-08	0.403389	0.597	0.207	0.00121252	F3
NDUFB7	5.3085e-08	0.403389	0.653	0.279	0.00122366	F3
SKA2	5.32375e-08	0.292411	0.347	0.067	0.00122718	F3
UROD	5.45902e-08	0.335055	0.389	0.089	0.00125836	F3
SLC44A1	5.51055e-08	0.338982	0.5	0.145	0.00127024	F3
COPS3	5.58937e-08	0.277549	0.333	0.061	0.00128841	F3
SGPL1	5.59414e-08	0.258849	0.25	0.028	0.0012895	F3
EPAS1	5.60575e-08	0.391512	0.306	0.05	0.00129218	F3
PTGIS	5.61418e-08	0.306396	0.292	0.045	0.00129412	F3
SPAG9	5.63469e-08	0.442101	0.681	0.257	0.00129885	F3
C11orf58	5.64902e-08	0.423342	0.931	0.821	0.00130216	F3
TRIM13	5.65079e-08	0.34218	0.361	0.078	0.00130256	F3
HAUS1	5.66952e-08	0.298784	0.292	0.045	0.00130688	F3
FAM76A	5.74014e-08	0.306695	0.375	0.084	0.00132316	F3
FGFR1OP2	5.7488e-08	0.402022	0.583	0.196	0.00132516	F3
HERC1	5.75245e-08	0.393061	0.333	0.067	0.001326	F3
MAP1A	5.76172e-08	0.389298	0.417	0.106	0.00132814	F3
PER3	5.79948e-08	0.45591	0.514	0.162	0.00133684	F3
ATXN7L3B	5.81372e-08	0.420806	0.472	0.14	0.00134012	F3
JOSD2	5.85964e-08	0.284447	0.333	0.061	0.00135071	F3
STX17	5.88031e-08	0.306904	0.403	0.095	0.00135547	F3
AC104794.2	5.89398e-08	0.32127	0.319	0.056	0.00135862	F3
BEX4	6.01974e-08	0.348938	0.556	0.168	0.00138761	F3
LINC02147	6.02927e-08	0.223436	0.181	0.006	0.00138981	F3
RPS9	6.23691e-08	0.452718	0.986	1	0.00143767	F3
TIMMDC1	6.24221e-08	0.321424	0.292	0.045	0.00143889	F3
DACT3	6.29541e-08	0.283194	0.292	0.045	0.00145116	F3
C2orf74	6.29577e-08	0.268087	0.292	0.045	0.00145124	F3
OPHN1	6.29589e-08	0.260593	0.292	0.045	0.00145126	F3
KLHL42	6.31958e-08	0.361871	0.417	0.106	0.00145673	F3
ST3GAL4	6.36812e-08	0.306473	0.319	0.056	0.00146792	F3
GABPA	6.36921e-08	0.321347	0.292	0.045	0.00146817	F3
IFT88	6.37225e-08	0.341905	0.375	0.084	0.00146887	F3
PHF3	6.42918e-08	0.433263	0.736	0.279	0.00148199	F3
NAA38	6.50116e-08	0.389686	0.528	0.168	0.00149858	F3
PDE7B	6.56191e-08	0.267097	0.25	0.028	0.00151259	F3
LSM7	6.56396e-08	0.313891	0.458	0.123	0.00151306	F3
ACADL	6.6601e-08	0.275621	0.264	0.034	0.00153522	F3
COPS9	6.69995e-08	0.424922	0.639	0.251	0.00154441	F3
LDHB	6.73895e-08	0.533822	0.944	0.698	0.00155339	F3
CYP27A1	6.7543e-08	0.335695	0.375	0.089	0.00155693	F3
PPM1A	6.88353e-08	0.321122	0.361	0.078	0.00158672	F3
ATP1B1	6.9314e-08	0.414293	0.417	0.101	0.00159776	F3
TK2	6.97345e-08	0.313891	0.333	0.067	0.00160745	F3
BORCS7	6.99902e-08	0.369386	0.403	0.101	0.00161334	F3
PRLR	7.04773e-08	0.491349	0.292	0.05	0.00162457	F3
SRM	7.0769e-08	0.313891	0.472	0.134	0.0016313	F3
BANF1	7.13589e-08	0.387353	0.667	0.246	0.00164489	F3
EFS	7.15403e-08	0.335264	0.361	0.078	0.00164908	F3
NMRK1	7.15571e-08	0.336144	0.333	0.067	0.00164946	F3
CYB5R3	7.17767e-08	0.425108	0.736	0.291	0.00165453	F3
CSRP2	7.19464e-08	0.552051	0.472	0.14	0.00165844	F3
CHMP2A	7.19507e-08	0.313891	0.556	0.179	0.00165854	F3
CHCHD5	7.24838e-08	0.29894	0.278	0.039	0.00167082	F3
RBM24	7.31657e-08	0.328841	0.292	0.045	0.00168654	F3
COL4A4	7.36219e-08	0.320404	0.444	0.117	0.00169706	F3
PTGFRN	7.3632e-08	0.292411	0.375	0.084	0.00169729	F3
STAG1	7.36868e-08	0.355711	0.347	0.067	0.00169855	F3
ZNF12	7.41279e-08	0.313891	0.333	0.067	0.00170872	F3
MRPL43	7.52461e-08	0.371994	0.486	0.145	0.0017345	F3
GTF2H5	7.55378e-08	0.414293	0.472	0.134	0.00174122	F3
RPN2	7.56778e-08	0.393325	0.597	0.201	0.00174445	F3
ETFA	7.61926e-08	0.38428	0.375	0.089	0.00175632	F3
WWTR1	7.63096e-08	0.319493	0.611	0.218	0.00175901	F3
MAP3K20	7.66926e-08	0.302664	0.611	0.19	0.00176784	F3
TMEM14B	7.76448e-08	0.361588	0.528	0.168	0.00178979	F3
EI24	7.83906e-08	0.258924	0.403	0.095	0.00180698	F3
ENHO	7.85389e-08	0.289778	0.194	0.011	0.0018104	F3
RALGAPA1	7.9132e-08	0.364077	0.486	0.14	0.00182407	F3
HILPDA	8.02754e-08	0.289778	0.194	0.011	0.00185043	F3
ZNF665	8.02754e-08	0.256988	0.194	0.011	0.00185043	F3
MORF4L1	8.05067e-08	0.3764	0.986	0.927	0.00185576	F3
C8orf59	8.17689e-08	0.357946	0.625	0.212	0.00188486	F3
HEXA	8.18536e-08	0.307037	0.389	0.095	0.00188681	F3
TUSC3	8.18788e-08	0.313891	0.5	0.145	0.00188739	F3
SDCCAG8	8.1971e-08	0.341636	0.403	0.101	0.00188951	F3
TTC26	8.20106e-08	0.24031	0.194	0.011	0.00189043	F3
UQCC1	8.20106e-08	0.24031	0.194	0.011	0.00189043	F3
PDCD7	8.3009e-08	0.346755	0.472	0.134	0.00191344	F3
OSBPL8	8.33261e-08	0.335107	0.653	0.235	0.00192075	F3
KMT2C	8.44473e-08	0.407	0.472	0.134	0.0019466	F3
EBF1	8.44695e-08	0.313891	0.417	0.106	0.00194711	F3
MCFD2	8.44979e-08	0.313891	0.472	0.134	0.00194776	F3
EMC7	8.58946e-08	0.269103	0.5	0.145	0.00197996	F3
UGGT2	8.64306e-08	0.313891	0.347	0.073	0.00199231	F3
YY1	8.75768e-08	0.376257	0.556	0.179	0.00201873	F3
SNRNP70	8.76657e-08	0.390304	0.528	0.168	0.00202078	F3
BRD8	8.78173e-08	0.335264	0.389	0.095	0.00202428	F3
PNISR	8.81172e-08	0.450003	0.972	0.916	0.00203119	F3
PSMC3	8.83293e-08	0.275756	0.472	0.128	0.00203608	F3
CNRIP1	8.89452e-08	0.313891	0.431	0.112	0.00205028	F3
RUNX1T1	8.97494e-08	0.337936	0.528	0.162	0.00206881	F3
IMPDH2	9.00949e-08	0.326947	0.444	0.117	0.00207678	F3
FAM114A1	9.42136e-08	0.437549	0.611	0.212	0.00217172	F3
AAMP	9.46381e-08	0.280876	0.431	0.106	0.0021815	F3
AC004556.1	9.57651e-08	0.205114	0.153	0	0.00220748	F3
TBX5-AS1	9.57651e-08	0.205114	0.153	0	0.00220748	F3
UFC1	9.58751e-08	0.354863	0.556	0.179	0.00221002	F3
GDF10	9.5999e-08	0.25634	0.153	0	0.00221287	F3
ZBTB10	9.6179e-08	0.299952	0.403	0.095	0.00221702	F3
AC063944.1	9.72174e-08	0.241134	0.194	0.011	0.00224096	F3
HLA-DRB1	9.73595e-08	-0.399805	0.014	0.341	0.00224423	F3
FLNC	9.812e-08	0.232361	0.194	0.011	0.00226176	F3
TARID	9.812e-08	0.232361	0.194	0.011	0.00226176	F3
TMEM234	9.812e-08	0.232361	0.194	0.011	0.00226176	F3
MUT	9.97901e-08	0.291752	0.333	0.067	0.00230026	F3
SP100	9.98229e-08	0.289229	0.5	0.14	0.00230102	F3
AC010478.1	1.00067e-07	0.335917	0.333	0.067	0.00230665	F3
CCDC88A	1.00177e-07	0.380386	0.417	0.106	0.00230917	F3
RGN	1.01866e-07	0.440583	0.403	0.106	0.00234812	F3
ZNF292	1.01943e-07	0.358745	0.639	0.229	0.00234988	F3
JMJD8	1.02267e-07	0.313891	0.347	0.073	0.00235735	F3
RSF1	1.05069e-07	0.340266	0.681	0.246	0.00242195	F3
CALM2	1.05132e-07	0.388369	0.958	0.961	0.00242339	F3
IFT20	1.05235e-07	0.354533	0.417	0.112	0.00242578	F3
RAD9A	1.05291e-07	0.328841	0.306	0.056	0.00242706	F3
ARL14EP	1.05477e-07	0.321196	0.333	0.067	0.00243136	F3
REV1	1.06092e-07	0.404493	0.431	0.117	0.00244553	F3
EPB41L2	1.07463e-07	0.390343	0.708	0.268	0.00247714	F3
SNX21	1.08403e-07	0.291289	0.319	0.061	0.00249879	F3
TMEM218	1.08403e-07	0.291289	0.319	0.061	0.00249879	F3
ABCE1	1.08811e-07	0.341372	0.375	0.089	0.0025082	F3
PCNX1	1.10731e-07	0.34246	0.347	0.073	0.00255246	F3
COL15A1	1.10823e-07	0.342347	0.528	0.156	0.00255458	F3
AC007405.3	1.11004e-07	0.24904	0.208	0.017	0.00255875	F3
MAN1A2	1.11133e-07	0.294525	0.472	0.128	0.00256173	F3
SLC39A1	1.11191e-07	0.300594	0.472	0.134	0.00256307	F3
RGL1	1.12639e-07	0.335917	0.347	0.078	0.00259643	F3
NOL3	1.13812e-07	0.23989	0.319	0.056	0.00262347	F3
CCL2	1.14104e-07	-1.21954	0.056	0.391	0.00263022	F3
NR2F2-AS1	1.14556e-07	0.294351	0.472	0.134	0.00264064	F3
RSL1D1	1.15026e-07	0.272071	0.639	0.212	0.00265147	F3
HBS1L	1.16304e-07	0.299244	0.333	0.067	0.00268093	F3
RRAGB	1.16417e-07	0.250388	0.375	0.084	0.00268353	F3
ST3GAL2	1.17211e-07	0.224456	0.194	0.011	0.00270182	F3
TMEM67	1.19204e-07	0.298624	0.292	0.05	0.00274778	F3
KIAA0232	1.19421e-07	0.370972	0.472	0.134	0.00275278	F3
MX1	1.19859e-07	0.416461	0.278	0.045	0.00276288	F3
SLK	1.19875e-07	0.38216	0.472	0.145	0.00276323	F3
PHACTR2	1.20011e-07	0.351787	0.625	0.207	0.00276637	F3
MAP7	1.22531e-07	0.290304	0.208	0.017	0.00282447	F3
POLK	1.22773e-07	0.354533	0.431	0.117	0.00283003	F3
LINC00667	1.23493e-07	0.29894	0.319	0.061	0.00284665	F3
COPA	1.23495e-07	0.313891	0.486	0.145	0.00284668	F3
FBXO7	1.23782e-07	0.291752	0.333	0.067	0.0028533	F3
DNAJC19	1.24314e-07	0.326715	0.472	0.14	0.00286557	F3
FKBP3	1.24688e-07	0.389298	0.389	0.101	0.00287418	F3
ZFYVE16	1.24933e-07	0.448192	0.542	0.19	0.00287983	F3
CD46	1.25048e-07	-0.579194	0.361	0.687	0.00288249	F3
AC245060.5	1.2576e-07	0.357834	0.306	0.056	0.00289889	F3
BMPR2	1.26351e-07	0.378596	0.458	0.134	0.00291251	F3
PRDX3	1.26846e-07	0.307288	0.444	0.123	0.00292392	F3
SMIM14	1.26871e-07	0.366786	0.556	0.184	0.0029245	F3
APLP2	1.27636e-07	0.454677	0.917	0.771	0.00294213	F3
TM9SF4	1.27768e-07	0.266062	0.208	0.017	0.00294519	F3
KIAA2026	1.28653e-07	0.280571	0.417	0.101	0.00296558	F3
ELOVL4	1.28853e-07	0.257623	0.208	0.017	0.00297018	F3
FTX	1.29241e-07	0.377616	0.708	0.274	0.00297914	F3
LSM2	1.30807e-07	0.29894	0.292	0.05	0.00301523	F3
ALDH7A1	1.31575e-07	0.327697	0.375	0.089	0.00303293	F3
PLP2	1.31769e-07	0.313891	0.5	0.145	0.00303741	F3
SELENOF	1.32084e-07	0.405683	0.667	0.251	0.00304466	F3
PABPC4L	1.32976e-07	0.241134	0.208	0.017	0.00306523	F3
MTMR12	1.32976e-07	0.233272	0.208	0.017	0.00306523	F3
RRAGA	1.33545e-07	0.338982	0.5	0.156	0.00307834	F3
TTC28	1.34018e-07	0.299391	0.333	0.067	0.00308925	F3
DYNLT3	1.34442e-07	0.295355	0.528	0.168	0.00309903	F3
EIF1B	1.34879e-07	0.303622	0.694	0.24	0.00310911	F3
ACTN1	1.35101e-07	0.344522	0.5	0.145	0.00311422	F3
ANXA6	1.36803e-07	0.313891	0.611	0.212	0.00315343	F3
RCBTB2	1.36876e-07	0.298461	0.278	0.045	0.00315513	F3
ZNHIT6	1.37498e-07	0.34934	0.389	0.101	0.00316946	F3
BABAM2	1.38198e-07	0.268087	0.278	0.045	0.0031856	F3
DBP	1.38827e-07	0.414293	0.444	0.134	0.00320011	F3
SEC63	1.40485e-07	0.390932	0.528	0.179	0.00323832	F3
ARHGEF40	1.40956e-07	0.349691	0.361	0.084	0.00324918	F3
PCNP	1.41344e-07	0.331169	0.556	0.173	0.00325811	F3
RAB5C	1.41483e-07	0.353419	0.444	0.128	0.00326134	F3
TRAF5	1.41918e-07	0.313891	0.292	0.05	0.00327136	F3
ZNF260	1.41968e-07	0.274362	0.25	0.034	0.00327251	F3
NPAS3	1.41971e-07	0.266062	0.236	0.028	0.00327257	F3
PIAS3	1.41971e-07	0.266062	0.236	0.028	0.00327257	F3
SF3B2	1.42611e-07	0.324307	0.639	0.229	0.00328732	F3
PIGX	1.43965e-07	0.277549	0.333	0.067	0.00331855	F3
CTSB	1.44153e-07	0.421951	0.861	0.363	0.00332286	F3
PEMT	1.44299e-07	0.375291	0.486	0.145	0.00332623	F3
ARHGEF25	1.44457e-07	0.34246	0.361	0.084	0.00332987	F3
AKR7A2	1.44478e-07	0.349515	0.556	0.184	0.00333036	F3
FAM126A	1.45727e-07	0.313891	0.319	0.061	0.00335915	F3
GXYLT1	1.45912e-07	0.282182	0.222	0.022	0.00336343	F3
CRYZ	1.46012e-07	0.283194	0.264	0.039	0.00336573	F3
CDC37	1.46242e-07	0.342347	0.611	0.218	0.00337102	F3
CHURC1	1.46533e-07	0.347838	0.597	0.212	0.00337773	F3
PTK7	1.46713e-07	0.299816	0.403	0.101	0.00338187	F3
PSMB3	1.47001e-07	0.301507	0.5	0.145	0.00338852	F3
RNF180	1.47143e-07	0.369386	0.403	0.106	0.00339179	F3
DNAJB1	1.48133e-07	-0.893705	0.431	0.793	0.00341461	F3
ARL6IP1	1.5123e-07	0.247293	0.597	0.196	0.003486	F3
TET1	1.51664e-07	0.320844	0.389	0.095	0.003496	F3
GTF2F1	1.52086e-07	0.293618	0.403	0.101	0.00350573	F3
MAST4	1.53376e-07	0.298294	0.25	0.034	0.00353546	F3
PPA1	1.5338e-07	0.29099	0.542	0.162	0.00353555	F3
SETDB2	1.53695e-07	0.250465	0.222	0.022	0.00354282	F3
BMP1	1.54062e-07	0.24976	0.208	0.017	0.00355129	F3
COPS4	1.54555e-07	0.262752	0.333	0.067	0.00356265	F3
PLXNA2	1.55148e-07	0.290304	0.236	0.028	0.00357631	F3
ALDH1L2	1.55882e-07	0.241941	0.208	0.017	0.00359325	F3
PPFIBP1	1.56141e-07	0.353889	0.556	0.184	0.00359922	F3
PTPRD-AS1	1.56321e-07	0.250465	0.208	0.017	0.00360335	F3
ARL4D	1.56791e-07	0.306318	0.278	0.045	0.00361419	F3
HNRNPA1	1.57777e-07	0.471507	0.944	0.961	0.00363691	F3
CAMK2N1	1.57874e-07	0.554598	0.819	0.38	0.00363914	F3
DENND2A	1.58287e-07	0.298624	0.278	0.045	0.00364867	F3
MLH3	1.60697e-07	0.396353	0.472	0.145	0.00370423	F3
GABBR1	1.61909e-07	0.263265	0.361	0.078	0.00373216	F3
TRIL	1.62311e-07	0.282527	0.25	0.034	0.00374142	F3
GLB1	1.62564e-07	0.274791	0.264	0.039	0.00374726	F3
ARPIN	1.62564e-07	0.267097	0.264	0.039	0.00374726	F3
PLCL1	1.62622e-07	0.313891	0.264	0.039	0.0037486	F3
CNTLN	1.64624e-07	0.382278	0.417	0.117	0.00379474	F3
CABCOCO1	1.64677e-07	0.266585	0.236	0.028	0.00379596	F3
SPRY2	1.66166e-07	0.725829	0.472	0.156	0.0038303	F3
RSBN1L	1.66571e-07	0.338982	0.486	0.14	0.00383963	F3
ZNF493	1.66705e-07	0.290807	0.278	0.045	0.00384272	F3
PAIP1	1.67724e-07	0.307288	0.444	0.123	0.0038662	F3
APOL1	1.67808e-07	0.28026	0.403	0.095	0.00386814	F3
HDGFL2	1.69384e-07	0.292411	0.375	0.089	0.00390447	F3
MYDGF	1.69691e-07	0.209257	0.472	0.128	0.00391155	F3
PSMA4	1.70197e-07	0.278558	0.569	0.19	0.00392321	F3
NDUFS6	1.70482e-07	0.313891	0.514	0.156	0.00392979	F3
ZMAT3	1.71209e-07	0.348656	0.375	0.089	0.00394654	F3
CCDC3	1.71666e-07	0.258849	0.25	0.034	0.00395708	F3
PPM1M	1.71666e-07	0.258849	0.25	0.034	0.00395708	F3
DNMT1	1.74882e-07	0.277911	0.347	0.073	0.0040312	F3
PIP4P2	1.75288e-07	0.279292	0.417	0.106	0.00404056	F3
VAMP8	1.76089e-07	-0.430852	0.028	0.346	0.00405903	F3
CLDN4	1.76618e-07	-0.438799	0.014	0.324	0.00407122	F3
TMEM47	1.80634e-07	0.359694	0.583	0.212	0.00416379	F3
MAPK13	1.84195e-07	0.250465	0.222	0.022	0.00424588	F3
ZKSCAN8	1.84195e-07	0.250465	0.222	0.022	0.00424588	F3
L3MBTL2	1.84958e-07	0.283194	0.264	0.039	0.00426347	F3
TBCA	1.85348e-07	0.440721	0.889	0.721	0.00427245	F3
SRPRB	1.86524e-07	0.290558	0.236	0.028	0.00429956	F3
LRFN5	1.87379e-07	0.277549	0.347	0.073	0.00431926	F3
ACO1	1.88343e-07	0.356959	0.347	0.078	0.0043415	F3
DPYSL4	1.897e-07	0.234164	0.222	0.022	0.00437278	F3
INTS14	1.897e-07	0.218734	0.222	0.022	0.00437278	F3
CD82	1.90501e-07	0.267097	0.236	0.028	0.00439123	F3
FBXW7	1.90834e-07	0.268087	0.292	0.05	0.00439891	F3
R3HDM2	1.92196e-07	0.287419	0.417	0.112	0.00443031	F3
SYF2	1.92533e-07	0.318944	0.694	0.246	0.00443808	F3
IFT81	1.92823e-07	0.306623	0.319	0.061	0.00444477	F3
RBM43	1.94538e-07	0.321122	0.347	0.078	0.00448429	F3
CRTC3	1.95887e-07	0.274791	0.25	0.034	0.00451539	F3
SMPD1	1.95887e-07	0.274791	0.25	0.034	0.00451539	F3
PLOD3	1.9589e-07	0.266585	0.236	0.028	0.00451546	F3
CADM1	1.96588e-07	0.238123	0.333	0.067	0.00453154	F3
NID1	1.97515e-07	0.434983	0.458	0.145	0.00455293	F3
MYO7A	1.9967e-07	0.248302	0.167	0.006	0.0046026	F3
URI1	2.00415e-07	0.302486	0.556	0.184	0.00461977	F3
TGOLN2	2.00735e-07	0.302303	0.556	0.184	0.00462715	F3
ABCG2	2.01904e-07	0.231429	0.167	0.006	0.0046541	F3
KIF1A	2.01904e-07	0.231429	0.167	0.006	0.0046541	F3
PRRG3	2.01904e-07	0.231429	0.167	0.006	0.0046541	F3
MAPRE1	2.02213e-07	0.356959	0.333	0.073	0.0046612	F3
CYB5R1	2.03386e-07	0.306473	0.333	0.073	0.00468824	F3
ALKBH1	2.04067e-07	0.214355	0.167	0.006	0.00470396	F3
ARHGEF35	2.04067e-07	0.214355	0.167	0.006	0.00470396	F3
BRINP3	2.04067e-07	0.214355	0.167	0.006	0.00470396	F3
CCDC51	2.04067e-07	0.214355	0.167	0.006	0.00470396	F3
GRTP1-AS1	2.04067e-07	0.214355	0.167	0.006	0.00470396	F3
MRPS28	2.04608e-07	0.275621	0.278	0.045	0.00471642	F3
CNIH1	2.05478e-07	0.246146	0.417	0.106	0.00473648	F3
LARGE1	2.05649e-07	0.250465	0.236	0.028	0.00474043	F3
OCRL	2.05649e-07	0.235035	0.236	0.028	0.00474043	F3
ENKD1	2.05654e-07	0.24273	0.236	0.028	0.00474053	F3
OXLD1	2.05654e-07	0.24273	0.236	0.028	0.00474053	F3
POLR3H	2.05654e-07	0.24273	0.236	0.028	0.00474053	F3
SLC25A27	2.05654e-07	0.24273	0.236	0.028	0.00474053	F3
ATF7	2.07212e-07	0.258849	0.25	0.034	0.00477645	F3
CCT4	2.07773e-07	0.364517	0.458	0.134	0.00478938	F3
HSD17B10	2.07949e-07	0.26426	0.361	0.084	0.00479343	F3
EIF3M	2.11026e-07	0.331739	0.542	0.173	0.00486437	F3
TMEM131	2.15838e-07	0.284447	0.319	0.061	0.00497528	F3
TCEA2	2.17017e-07	0.286924	0.444	0.128	0.00500246	F3
P4HA2	2.17463e-07	0.260024	0.278	0.045	0.00501273	F3
PRELID1	2.18242e-07	0.275072	0.444	0.117	0.00503069	F3
ANAPC13	2.19524e-07	0.299816	0.375	0.089	0.00506025	F3
OSR1	2.21201e-07	0.364264	0.292	0.05	0.00509891	F3
RTCB	2.22594e-07	0.313891	0.361	0.084	0.00513101	F3
AP2A1	2.25388e-07	0.278615	0.403	0.106	0.00519542	F3
EHMT1	2.26636e-07	0.313891	0.361	0.084	0.00522419	F3
TGFB1I1	2.27351e-07	0.307942	0.542	0.168	0.00524067	F3
DPM2	2.27537e-07	0.27521	0.25	0.034	0.00524495	F3
WDR73	2.28656e-07	0.299952	0.375	0.089	0.00527076	F3
CHST2	2.29179e-07	0.289778	0.167	0.006	0.00528281	F3
FASTK	2.34208e-07	0.285036	0.375	0.089	0.00539873	F3
AK3	2.36595e-07	0.252198	0.431	0.117	0.00545376	F3
TNFSF15	2.366e-07	0.328998	0.25	0.034	0.00545386	F3
NUP54	2.3737e-07	0.248468	0.333	0.067	0.00547163	F3
TMEM60	2.38484e-07	0.244257	0.264	0.039	0.0054973	F3
SMTNL2	2.40967e-07	0.207582	0.167	0.006	0.00555454	F3
CCT6A	2.41401e-07	0.307037	0.403	0.106	0.00556454	F3
MBD4	2.41634e-07	0.292622	0.361	0.084	0.0055699	F3
GBP1	2.42537e-07	0.401354	0.431	0.123	0.00559072	F3
MAP2K2	2.46206e-07	0.3014	0.514	0.162	0.0056753	F3
LAMA2	2.46488e-07	0.308038	0.542	0.173	0.00568179	F3
THUMPD3	2.46902e-07	0.235035	0.236	0.028	0.00569134	F3
ZFYVE21	2.48404e-07	0.275072	0.472	0.134	0.00572595	F3
UBE2G2	2.4876e-07	0.327566	0.417	0.112	0.00573416	F3
ISCA1	2.50614e-07	0.299094	0.333	0.073	0.00577689	F3
MPC1	2.51244e-07	0.313891	0.528	0.184	0.00579144	F3
STAU1	2.52993e-07	0.382604	0.542	0.179	0.00583174	F3
MSN	2.5353e-07	0.2888	0.472	0.134	0.00584412	F3
NDUFA6	2.5545e-07	0.364077	0.458	0.14	0.00588838	F3
RB1CC1	2.56527e-07	0.351044	0.458	0.134	0.0059132	F3
RDH10	2.60414e-07	0.341905	0.319	0.067	0.00600281	F3
PSMD4	2.61285e-07	0.307102	0.431	0.123	0.00602287	F3
HADHA	2.61495e-07	0.268803	0.569	0.19	0.00602772	F3
FGD5-AS1	2.65003e-07	0.333699	0.417	0.112	0.00610859	F3
TMX2	2.67677e-07	0.257307	0.375	0.089	0.00617022	F3
ABHD14A	2.6807e-07	0.32098	0.375	0.095	0.00617928	F3
PRELP	2.6992e-07	0.452338	0.611	0.223	0.00622193	F3
HSD17B12	2.70267e-07	0.274972	0.597	0.196	0.00622992	F3
EEA1	2.7257e-07	0.340266	0.611	0.212	0.00628302	F3
CAMK1	2.72978e-07	0.260024	0.264	0.039	0.00629241	F3
FOPNL	2.75206e-07	0.328841	0.306	0.061	0.00634377	F3
RPS29	2.76183e-07	-0.601989	0.986	0.983	0.0063663	F3
GDI2	2.79279e-07	0.330765	0.569	0.19	0.00643765	F3
SSPN	2.79605e-07	0.578231	0.792	0.369	0.00644517	F3
EMC10	2.7987e-07	0.260452	0.417	0.106	0.00645128	F3
MAMDC2	2.80819e-07	0.306549	0.333	0.073	0.00647317	F3
MTAP	2.80819e-07	0.291976	0.333	0.073	0.00647317	F3
BACE1	2.82123e-07	0.279292	0.389	0.101	0.00650322	F3
KDM5B	2.83058e-07	0.313891	0.375	0.095	0.00652477	F3
YIPF6	2.83333e-07	0.253137	0.292	0.05	0.0065311	F3
SEC22B	2.83495e-07	0.307227	0.444	0.123	0.00653484	F3
PRRT2	2.8437e-07	0.299952	0.403	0.106	0.00655501	F3
CPLANE1	2.84535e-07	0.292829	0.361	0.084	0.00655881	F3
FAM160B1	2.88155e-07	0.261149	0.278	0.045	0.00664227	F3
VPS37A	2.90364e-07	0.284744	0.333	0.073	0.00669318	F3
NUDT5	2.9364e-07	0.25377	0.278	0.045	0.0067687	F3
ESF1	2.95407e-07	0.360114	0.417	0.117	0.00680943	F3
IFT74	2.95583e-07	0.284744	0.347	0.078	0.00681349	F3
HNRNPR	2.98417e-07	0.441646	0.806	0.447	0.0068788	F3
LNPK	2.99212e-07	0.347365	0.417	0.117	0.00689713	F3
ACSS3	2.99861e-07	0.291752	0.319	0.067	0.00691209	F3
SNX9	3.02261e-07	0.340858	0.389	0.101	0.00696741	F3
DYRK4	3.078e-07	0.263265	0.361	0.084	0.00709509	F3
CEP97	3.11389e-07	0.313891	0.278	0.05	0.00717783	F3
HAAO	3.11389e-07	0.313891	0.278	0.05	0.00717783	F3
CHD1L	3.12084e-07	0.256988	0.181	0.011	0.00719385	F3
SEMA6A	3.12084e-07	0.256988	0.181	0.011	0.00719385	F3
PEAK1	3.13348e-07	0.269947	0.333	0.073	0.00722299	F3
MAML2	3.13447e-07	0.313891	0.361	0.084	0.00722526	F3
EXTL2	3.15333e-07	0.292829	0.403	0.106	0.00726873	F3
POLD2	3.15869e-07	0.313891	0.361	0.089	0.00728109	F3
SNX6	3.16821e-07	0.293991	0.417	0.112	0.00730304	F3
SVBP	3.17207e-07	0.327566	0.403	0.106	0.00731194	F3
ZNF540	3.19042e-07	0.24031	0.181	0.011	0.00735425	F3
FKBP14	3.19663e-07	0.348324	0.375	0.095	0.00736856	F3
B4GALT7	3.21499e-07	0.291523	0.319	0.067	0.00741088	F3
POLR2K	3.22306e-07	0.386536	0.417	0.123	0.00742948	F3
CKS1B	3.27437e-07	0.33485	0.375	0.095	0.00754774	F3
ANKRA2	3.2822e-07	0.328841	0.292	0.056	0.0075658	F3
CDKN1B	3.29866e-07	0.339886	0.417	0.112	0.00760375	F3
ZNF506	3.3475e-07	0.247802	0.306	0.056	0.00771633	F3
BMI1	3.35057e-07	0.321347	0.306	0.061	0.0077234	F3
DPF2	3.35318e-07	0.364264	0.361	0.095	0.00772942	F3
VPS35L	3.36092e-07	0.298461	0.278	0.05	0.00774726	F3
MOCS2	3.37161e-07	0.287896	0.444	0.134	0.00777191	F3
LSM3	3.4022e-07	0.230326	0.486	0.145	0.00784241	F3
C6orf89	3.45412e-07	0.347365	0.431	0.128	0.0079621	F3
FRA10AC1	3.47299e-07	0.25706	0.472	0.14	0.00800558	F3
MRPS26	3.4748e-07	0.270264	0.514	0.162	0.00800975	F3
SMIM26	3.51225e-07	0.361588	0.528	0.173	0.00809608	F3
SMARCC2	3.52566e-07	0.403442	0.375	0.101	0.00812701	F3
AIG1	3.53434e-07	0.306836	0.333	0.073	0.008147	F3
RBM26	3.53681e-07	0.390512	0.458	0.145	0.0081527	F3
YWHAH	3.55073e-07	0.289016	0.5	0.162	0.00818478	F3
STT3B	3.56305e-07	0.284744	0.333	0.073	0.00821319	F3
EZH1	3.63117e-07	0.313891	0.389	0.101	0.0083702	F3
C1QTNF4	3.6378e-07	0.313891	0.347	0.084	0.00838549	F3
ZNF226	3.64206e-07	0.275621	0.292	0.056	0.00839531	F3
HSD17B4	3.65972e-07	0.293427	0.403	0.106	0.00843601	F3
DESI2	3.67696e-07	0.348656	0.389	0.106	0.00847576	F3
COX11	3.67888e-07	0.334259	0.389	0.106	0.00848019	F3
PPP1CB	3.70075e-07	0.454068	0.917	0.827	0.0085306	F3
TSTD1	3.71645e-07	-0.417292	0.028	0.341	0.0085668	F3
NDUFV1	3.71711e-07	0.300216	0.417	0.117	0.00856831	F3
EFHC1	3.72839e-07	0.313891	0.403	0.112	0.00859431	F3
EVL	3.79162e-07	0.240642	0.292	0.05	0.00874007	F3
PRPF40A	3.7992e-07	0.285322	0.556	0.184	0.00875754	F3
ANK2	3.83141e-07	0.291752	0.319	0.067	0.00883178	F3
FADD	3.83991e-07	0.207582	0.181	0.011	0.00885138	F3
FIP1L1	3.84564e-07	0.285876	0.389	0.101	0.00886457	F3
GALNT13	3.87241e-07	0.222392	0.139	0	0.00892629	F3
CEP152	3.87241e-07	0.205114	0.139	0	0.00892629	F3
HOXA13	3.89162e-07	0.279125	0.569	0.196	0.00897057	F3
RAD23A	3.90322e-07	0.350728	0.514	0.173	0.0089973	F3
ALG5	3.92905e-07	0.284143	0.319	0.067	0.00905686	F3
ALDH2	3.94636e-07	0.381005	0.667	0.251	0.00909676	F3
ECHS1	3.94822e-07	0.295195	0.472	0.145	0.00910104	F3
CTGF	3.95307e-07	-1.72777	0.319	0.575	0.00911222	F3
VPS35	3.9608e-07	0.272752	0.556	0.184	0.00913004	F3
CMTM3	3.97201e-07	0.230635	0.389	0.095	0.00915588	F3
HP1BP3	3.98194e-07	0.440683	0.889	0.687	0.00917877	F3
NAALADL2	4.00688e-07	0.291289	0.306	0.061	0.00923626	F3
HPF1	4.02461e-07	0.272071	0.389	0.101	0.00927712	F3
PAXBP1	4.028e-07	0.307165	0.403	0.112	0.00928493	F3
NUDT3	4.03432e-07	0.368857	0.361	0.089	0.00929952	F3
JUND	4.04553e-07	-0.789203	0.986	1	0.00932536	F3
KAT8	4.05446e-07	0.335478	0.347	0.084	0.00934594	F3
FDX1	4.0679e-07	0.291051	0.292	0.056	0.00937693	F3
TPGS1	4.07063e-07	0.243501	0.361	0.084	0.00938321	F3
MKL2	4.08666e-07	0.321051	0.361	0.089	0.00942016	F3
KDM5A	4.09677e-07	0.360541	0.431	0.128	0.00944346	F3
MYO1D	4.09758e-07	0.283194	0.278	0.05	0.00944532	F3
IP6K2	4.10222e-07	0.351044	0.472	0.145	0.00945603	F3
TUFM	4.12524e-07	0.30799	0.569	0.207	0.00950909	F3
HSD11B2	4.12537e-07	0.328998	0.278	0.05	0.00950938	F3
SDHC	4.14799e-07	0.28026	0.417	0.112	0.00956153	F3
ZNF207	4.16037e-07	0.297082	0.556	0.184	0.00959007	F3
AGPAT2	4.21633e-07	0.250388	0.347	0.078	0.00971907	F3
DYNLL2	4.23774e-07	0.277549	0.319	0.067	0.00976842	F3
ITFG1	4.27158e-07	0.293618	0.417	0.112	0.00984642	F3
FOXQ1	4.27796e-07	0.258849	0.181	0.011	0.00986112	F3
ZFAND6	4.28058e-07	0.272864	0.403	0.106	0.00986717	F3
GHITM	4.29765e-07	0.239252	0.514	0.162	0.00990651	F3
DSTYK	4.30345e-07	0.285602	0.389	0.101	0.00991988	F3
TRIM56	4.30763e-07	0.289229	0.5	0.151	0.00992952	F3
AC004148.2	4.31192e-07	0.232361	0.194	0.017	0.00993942	F3
ATF7IP2	4.31192e-07	0.232361	0.194	0.017	0.00993942	F3
FBXO6	4.31192e-07	0.232361	0.194	0.017	0.00993942	F3
LRIG3	4.31192e-07	0.232361	0.194	0.017	0.00993942	F3
RPIA	4.31192e-07	0.232361	0.194	0.017	0.00993942	F3
ANKRD11	4.32137e-07	0.428999	0.708	0.302	0.00996119	F3
ZNF302	4.32994e-07	0.293991	0.431	0.123	0.00998094	F3
ACOX2	4.37967e-07	0.27521	0.278	0.05	0.0100956	F3
RNF146	4.38752e-07	0.321051	0.361	0.089	0.0101137	F3
VPS4A	4.41608e-07	0.275621	0.292	0.056	0.0101795	F3
ILVBL	4.41608e-07	0.260593	0.292	0.056	0.0101795	F3
FAM66C	4.43355e-07	0.290044	0.208	0.022	0.0102198	F3
PGM5-AS1	4.47435e-07	0.375291	0.208	0.022	0.0103138	F3
DDX56	4.49371e-07	0.306396	0.292	0.056	0.0103584	F3
CUX1	4.49422e-07	0.307521	0.444	0.128	0.0103596	F3
RHOT1	4.50579e-07	0.282527	0.25	0.039	0.0103863	F3
MRPL28	4.51594e-07	0.256175	0.347	0.078	0.0104097	F3
SHISA4	4.53169e-07	0.291523	0.306	0.061	0.010446	F3
ARID1B	4.54581e-07	0.338982	0.639	0.235	0.0104785	F3
TBX5	4.56417e-07	0.298123	0.222	0.028	0.0105209	F3
CRBN	4.60051e-07	0.361419	0.403	0.117	0.0106046	F3
NCBP3	4.64993e-07	0.292411	0.319	0.067	0.0107185	F3
ING5	4.75145e-07	0.284143	0.319	0.067	0.0109526	F3
BACH2	4.76446e-07	0.282864	0.264	0.045	0.0109825	F3
EED	4.76446e-07	0.282864	0.264	0.045	0.0109825	F3
PIGF	4.76446e-07	0.282864	0.264	0.045	0.0109825	F3
SLIT2	4.78946e-07	0.370074	0.667	0.251	0.0110402	F3
EMID1	4.79187e-07	0.282182	0.222	0.028	0.0110457	F3
IFI44	4.79187e-07	0.282182	0.222	0.028	0.0110457	F3
AK1	4.80717e-07	0.257623	0.208	0.022	0.011081	F3
KIF1B	4.86803e-07	0.283834	0.306	0.061	0.0112213	F3
C19orf70	4.92455e-07	0.216043	0.528	0.162	0.0113516	F3
C6orf47	4.92864e-07	0.241134	0.194	0.017	0.011361	F3
ANKRD36B	4.94124e-07	0.275621	0.278	0.05	0.01139	F3
IMMP1L	4.94124e-07	0.275621	0.278	0.05	0.01139	F3
NAT14	4.94124e-07	0.275621	0.278	0.05	0.01139	F3
SUCLG1	4.98631e-07	0.30047	0.431	0.123	0.0114939	F3
HSF4	5.00189e-07	0.241134	0.208	0.022	0.0115298	F3
KCNIP3	5.00189e-07	0.241134	0.208	0.022	0.0115298	F3
ORC3	5.0114e-07	0.261149	0.292	0.056	0.0115518	F3
MUM1	5.02205e-07	0.258514	0.486	0.145	0.0115763	F3
CDC42BPB	5.02373e-07	0.272071	0.375	0.095	0.0115802	F3
SETD7	5.0303e-07	0.291976	0.319	0.067	0.0115954	F3
TNFRSF4	5.05654e-07	0.306318	0.278	0.05	0.0116558	F3
TUBB	5.05979e-07	0.423012	0.639	0.235	0.0116633	F3
DNAJC12	5.06042e-07	0.290558	0.25	0.039	0.0116648	F3
PIBF1	5.07796e-07	0.226428	0.333	0.073	0.0117052	F3
TFG	5.0805e-07	0.260942	0.444	0.128	0.0117111	F3
ABCB8	5.08585e-07	0.224456	0.194	0.017	0.0117234	F3
FBXL7	5.08585e-07	0.224456	0.194	0.017	0.0117234	F3
WNT5B	5.08585e-07	0.224456	0.194	0.017	0.0117234	F3
NTN4	5.09818e-07	0.321668	0.222	0.028	0.0117518	F3
AHDC1	5.12458e-07	0.285036	0.361	0.089	0.0118127	F3
UQCRB	5.15045e-07	0.406337	0.917	0.944	0.0118723	F3
DNPH1	5.16468e-07	0.270822	0.361	0.089	0.0119051	F3
NR2F1-AS1	5.19405e-07	0.347365	0.431	0.128	0.0119728	F3
ZHX3	5.22186e-07	0.23989	0.319	0.067	0.0120369	F3
TENT4A	5.28155e-07	0.267597	0.278	0.05	0.0121745	F3
MT-ND6	5.28478e-07	0.301818	0.514	0.162	0.0121819	F3
AUTS2	5.29524e-07	0.32098	0.375	0.101	0.0122061	F3
SPTLC1	5.31112e-07	0.267024	0.431	0.123	0.0122427	F3
CREBZF	5.31971e-07	0.307942	0.542	0.19	0.0122625	F3
DCTN5	5.34482e-07	0.253137	0.292	0.056	0.0123203	F3
FLYWCH2	5.36165e-07	0.254997	0.444	0.134	0.0123591	F3
ZNF737	5.43162e-07	0.283194	0.264	0.045	0.0125204	F3
SCAND1	5.44977e-07	0.259896	0.542	0.184	0.0125623	F3
CDK14	5.5119e-07	0.291289	0.278	0.05	0.0127055	F3
MORC4	5.5119e-07	0.291289	0.278	0.05	0.0127055	F3
NUDT9	5.57294e-07	0.306904	0.361	0.089	0.0128462	F3
IFT52	5.58062e-07	0.284744	0.347	0.084	0.0128639	F3
GMDS	5.5835e-07	0.282527	0.222	0.028	0.0128705	F3
EPN2	5.60444e-07	0.33317	0.458	0.145	0.0129188	F3
LINC01089	5.62394e-07	0.274791	0.236	0.034	0.0129637	F3
NEMF	5.63196e-07	0.319965	0.528	0.184	0.0129822	F3
N4BP2L2	5.65585e-07	0.287802	0.986	0.955	0.0130373	F3
ICK	5.65903e-07	0.327566	0.417	0.123	0.0130446	F3
GHR	5.66972e-07	0.298461	0.25	0.039	0.0130693	F3
SPACA9	5.68255e-07	0.24976	0.208	0.022	0.0130988	F3
DPCD	5.73507e-07	0.251155	0.25	0.039	0.0132199	F3
IFI27L1	5.74483e-07	0.234164	0.208	0.022	0.0132424	F3
GALNS	5.76959e-07	0.25249	0.264	0.045	0.0132995	F3
TCEA1	5.77666e-07	0.411817	0.764	0.425	0.0133158	F3
CFH	5.78288e-07	0.35856	0.694	0.291	0.0133301	F3
ZNF780B	5.82863e-07	0.266585	0.236	0.034	0.0134356	F3
THUMPD1	5.84448e-07	0.275269	0.597	0.201	0.0134721	F3
SRSF1	5.87692e-07	0.332832	0.472	0.151	0.0135469	F3
IQCK	5.91407e-07	0.233272	0.208	0.022	0.0136325	F3
LMBR1	5.91407e-07	0.233272	0.208	0.022	0.0136325	F3
B4GALT2	5.91407e-07	0.225453	0.208	0.022	0.0136325	F3
GORAB	5.91407e-07	0.225453	0.208	0.022	0.0136325	F3
CGGBP1	5.9311e-07	0.307227	0.417	0.117	0.0136718	F3
RABGAP1L	5.94808e-07	0.260593	0.278	0.05	0.0137109	F3
GPRASP2	6.02587e-07	0.250465	0.222	0.028	0.0138902	F3
OGG1	6.04155e-07	0.282864	0.25	0.039	0.0139264	F3
LSM10	6.05415e-07	0.25377	0.292	0.056	0.0139554	F3
H3F3A	6.12255e-07	0.398463	1	0.972	0.0141131	F3
RAB37	6.1252e-07	0.25183	0.264	0.045	0.0141192	F3
ZFP90	6.1252e-07	0.25183	0.264	0.045	0.0141192	F3
IL32	6.14017e-07	-0.631143	0.222	0.615	0.0141537	F3
NDUFA3	6.15327e-07	0.249185	0.431	0.128	0.0141839	F3
SLC2A4RG	6.24813e-07	0.34934	0.361	0.095	0.0144026	F3
RGS22	6.25562e-07	0.335917	0.319	0.073	0.0144198	F3
RFT1	6.25564e-07	0.234164	0.222	0.028	0.0144199	F3
VAMP7	6.25564e-07	0.234164	0.222	0.028	0.0144199	F3
DBN1	6.35602e-07	0.25439	0.319	0.067	0.0146513	F3
HADH	6.35773e-07	0.23754	0.278	0.05	0.0146552	F3
ZFR	6.42791e-07	0.307521	0.486	0.156	0.014817	F3
FAM96B	6.43119e-07	0.270638	0.5	0.162	0.0148245	F3
KIF3B	6.43402e-07	0.267097	0.25	0.039	0.0148311	F3
NOTCH2	6.44597e-07	0.32839	0.333	0.078	0.0148586	F3
PACSIN3	6.45635e-07	0.260593	0.292	0.056	0.0148825	F3
SDHA	6.47944e-07	0.313891	0.361	0.089	0.0149358	F3
NUDT11	6.4962e-07	0.259443	0.25	0.039	0.0149744	F3
FAM204A	6.55038e-07	0.313891	0.5	0.173	0.0150993	F3
JADE2	6.55225e-07	0.274791	0.236	0.034	0.0151036	F3
WIPI2	6.62829e-07	0.278615	0.361	0.089	0.0152789	F3
MRPS33	6.63924e-07	0.271663	0.375	0.095	0.0153041	F3
MIS18BP1	6.65782e-07	0.313891	0.333	0.078	0.0153469	F3
KIAA0040	6.65997e-07	0.306318	0.264	0.045	0.0153519	F3
RECQL	6.66184e-07	0.321051	0.333	0.078	0.0153562	F3
RNF150	6.66276e-07	0.306971	0.403	0.117	0.0153583	F3
GALNT11	6.6758e-07	0.354533	0.389	0.106	0.0153884	F3
NSD1	6.78008e-07	0.327188	0.417	0.123	0.0156288	F3
FAAP20	6.80023e-07	0.236532	0.528	0.179	0.0156752	F3
UBA3	6.9344e-07	0.321347	0.306	0.067	0.0159845	F3
RNF19A	7.03545e-07	0.320404	0.389	0.101	0.0162174	F3
CTNNBIP1	7.06192e-07	0.250465	0.222	0.028	0.0162784	F3
RBPJ	7.06567e-07	0.296681	0.556	0.19	0.0162871	F3
ZNF248	7.07392e-07	0.292411	0.347	0.084	0.0163061	F3
CEBPD	7.18328e-07	-0.851484	0.611	0.911	0.0165582	F3
FBXL15	7.21219e-07	0.253137	0.278	0.05	0.0166248	F3
BCL7C	7.31934e-07	0.325964	0.486	0.162	0.0168718	F3
RPS18	7.32215e-07	0.3957	0.986	0.989	0.0168783	F3
COQ9	7.32318e-07	0.24273	0.236	0.034	0.0168807	F3
TRAFD1	7.32318e-07	0.24273	0.236	0.034	0.0168807	F3
SREK1IP1	7.36922e-07	0.281758	0.458	0.14	0.0169868	F3
NPR2	7.40904e-07	0.234164	0.222	0.028	0.0170786	F3
RPRD2	7.44771e-07	0.269947	0.333	0.078	0.0171677	F3
UBTD2	7.55476e-07	0.306766	0.361	0.095	0.0174145	F3
PLSCR4	7.5622e-07	0.245504	0.431	0.123	0.0174316	F3
VCAN	7.57719e-07	0.772278	0.708	0.324	0.0174662	F3
EBPL	7.58903e-07	0.320911	0.361	0.095	0.0174935	F3
AASDH	7.59114e-07	0.283517	0.306	0.067	0.0174983	F3
NUTF2	7.60079e-07	0.285036	0.347	0.084	0.0175206	F3
FNDC3A	7.60589e-07	0.319537	0.569	0.207	0.0175323	F3
KHDRBS3	7.63041e-07	0.394673	0.278	0.056	0.0175888	F3
NCSTN	7.64037e-07	0.244996	0.278	0.05	0.0176118	F3
CTDSPL	7.70539e-07	0.307348	0.444	0.134	0.0177617	F3
PRKACA	7.73366e-07	0.268567	0.264	0.045	0.0178269	F3
MAGI2	7.74694e-07	0.29894	0.306	0.067	0.0178575	F3
REEP3	7.85437e-07	0.293032	0.375	0.101	0.0181051	F3
CNN3	7.8751e-07	0.375913	0.861	0.408	0.0181529	F3
XPNPEP3	7.87704e-07	0.284143	0.306	0.067	0.0181574	F3
ZYG11B	7.96405e-07	0.263767	0.347	0.084	0.0183579	F3
CAMSAP2	8.03278e-07	0.306836	0.375	0.101	0.0185164	F3
CCDC25	8.06184e-07	0.306904	0.347	0.084	0.0185833	F3
PCDH9	8.11032e-07	0.705897	0.403	0.134	0.0186951	F3
PRKDC	8.14027e-07	0.281469	0.569	0.19	0.0187641	F3
GNB5	8.16093e-07	0.277549	0.319	0.073	0.0188118	F3
AKTIP	8.16398e-07	0.228315	0.25	0.039	0.0188188	F3
TIMM22	8.16398e-07	0.228315	0.25	0.039	0.0188188	F3
TLK1	8.17461e-07	0.26236	0.431	0.123	0.0188433	F3
MED28	8.1834e-07	0.293231	0.375	0.101	0.0188635	F3
TMEM179B	8.23655e-07	0.255527	0.431	0.123	0.0189861	F3
ING4	8.26423e-07	0.298784	0.292	0.061	0.0190499	F3
SNX27	8.26423e-07	0.298784	0.292	0.061	0.0190499	F3
CAT	8.2799e-07	0.352026	0.444	0.14	0.019086	F3
BAG2	8.28971e-07	0.277549	0.347	0.084	0.0191086	F3
MPLKIP	8.33942e-07	0.259443	0.375	0.101	0.0192232	F3
SEC22C	8.36064e-07	0.270389	0.333	0.078	0.0192721	F3
MRPS31	8.38002e-07	0.23989	0.292	0.056	0.0193168	F3
PCNA	8.43403e-07	0.283834	0.306	0.067	0.0194413	F3
TCF7L1	8.43403e-07	0.283834	0.306	0.067	0.0194413	F3
MGST2	8.43692e-07	0.227382	0.222	0.028	0.0194479	F3
HOXA10	8.46764e-07	0.271005	0.514	0.173	0.0195187	F3
NR2F1	8.51604e-07	0.528345	0.972	0.665	0.0196303	F3
RASSF8-AS1	8.52408e-07	0.342746	0.306	0.067	0.0196489	F3
STRA6	8.56178e-07	0.292622	0.333	0.078	0.0197358	F3
WDR33	8.63274e-07	0.200549	0.417	0.117	0.0198993	F3
SF3A1	8.65181e-07	0.23834	0.278	0.05	0.0199433	F3
CPNE3	8.76956e-07	0.268803	0.583	0.212	0.0202147	F3
QSOX1	8.84437e-07	0.3014	0.5	0.162	0.0203872	F3
HIC1	8.89573e-07	0.363931	0.597	0.229	0.0205056	F3
LARS	8.94043e-07	0.320346	0.431	0.128	0.0206086	F3
GBP2	8.94152e-07	0.272752	0.569	0.201	0.0206111	F3
S100A4	9.15774e-07	0.522552	0.958	0.905	0.0211095	F3
ZNF385A	9.16119e-07	0.269947	0.319	0.073	0.0211175	F3
ANKRD36C	9.18223e-07	0.307037	0.389	0.106	0.021166	F3
SMAD9	9.21892e-07	0.285322	0.333	0.078	0.0212505	F3
PDCD5	9.25176e-07	0.277365	0.542	0.196	0.0213262	F3
CDC42EP4	9.25571e-07	0.327066	0.417	0.123	0.0213353	F3
PPID	9.3489e-07	0.291523	0.306	0.067	0.0215502	F3
ACAT1	9.39104e-07	0.301067	0.458	0.145	0.0216473	F3
SF3A3	9.41278e-07	0.245504	0.389	0.106	0.0216974	F3
PHIP	9.44601e-07	0.31945	0.528	0.179	0.021774	F3
DNAJC3	9.47003e-07	0.308436	0.583	0.207	0.0218294	F3
FNDC3B	9.47357e-07	0.30047	0.417	0.123	0.0218375	F3
PSMB6	9.48888e-07	0.213489	0.486	0.145	0.0218728	F3
PELO	9.50502e-07	0.284143	0.306	0.067	0.02191	F3
ARFRP1	9.50515e-07	0.276801	0.306	0.067	0.0219103	F3
TGS1	9.63547e-07	0.269497	0.319	0.073	0.0222107	F3
MYCBP2	9.70643e-07	0.324383	0.569	0.207	0.0223743	F3
TMEM248	9.80998e-07	0.293807	0.417	0.123	0.022613	F3
AGPAT5	9.82497e-07	0.299677	0.361	0.095	0.0226475	F3
MOSMO	9.88436e-07	0.255527	0.5	0.168	0.0227844	F3
KLHL5	9.93143e-07	0.283834	0.292	0.061	0.0228929	F3
PDHA1	9.93765e-07	0.251003	0.361	0.089	0.0229073	F3
TMEM208	9.99639e-07	0.270389	0.333	0.078	0.0230427	F3
CCT3	1.01214e-06	0.271366	0.5	0.173	0.0233308	F3
ECH1	1.03154e-06	0.210143	0.514	0.168	0.0237781	F3
A1BG	1.06136e-06	0.299391	0.319	0.073	0.0244654	F3
LONP2	1.0739e-06	0.264138	0.444	0.128	0.0247545	F3
SH3GL1	1.07446e-06	0.276023	0.292	0.061	0.0247673	F3
CREB3L2	1.07993e-06	0.332192	0.514	0.184	0.0248935	F3
ATP8B2	1.10549e-06	0.221773	0.25	0.039	0.0254827	F3
KLHL22	1.11188e-06	0.283194	0.278	0.056	0.02563	F3
NDUFA13	1.11501e-06	0.291407	0.931	0.693	0.025702	F3
NR1H2	1.11924e-06	0.248468	0.347	0.084	0.0257995	F3
CHD8	1.14308e-06	0.328841	0.306	0.073	0.0263492	F3
MPG	1.16048e-06	0.229574	0.444	0.128	0.0267502	F3
NAPG	1.16382e-06	0.269497	0.306	0.067	0.0268271	F3
LTBP1	1.1665e-06	0.398911	0.694	0.279	0.0268891	F3
GSTM4	1.17475e-06	0.254997	0.319	0.073	0.0270792	F3
PLEKHA3	1.18308e-06	0.242808	0.347	0.084	0.0272711	F3
IER2	1.18474e-06	-0.935088	0.625	0.972	0.0273093	F3
PPIG	1.18533e-06	0.349515	0.694	0.285	0.027323	F3
CYP20A1	1.18785e-06	0.320463	0.375	0.101	0.027381	F3
MKLN1	1.19034e-06	0.392603	0.389	0.112	0.0274384	F3
CCK	1.19657e-06	0.32184	0.167	0.011	0.0275821	F3
HSP90B1	1.19968e-06	0.437237	0.986	0.955	0.0276538	F3
ZBED3	1.20254e-06	0.298624	0.264	0.05	0.0277198	F3
PPFIA1	1.21332e-06	0.292622	0.333	0.078	0.0279683	F3
SRPK2	1.22134e-06	0.263265	0.319	0.073	0.0281531	F3
EMX2OS	1.22374e-06	0.24031	0.167	0.011	0.0282084	F3
PRDM5	1.22572e-06	0.269037	0.306	0.067	0.0282542	F3
LSM5	1.22703e-06	0.300085	0.375	0.101	0.0282844	F3
TMTC3	1.23585e-06	0.261695	0.306	0.067	0.0284877	F3
DDOST	1.24242e-06	0.320289	0.444	0.14	0.028639	F3
PEBP4	1.2511e-06	0.24031	0.167	0.011	0.0288392	F3
DHRS4L2	1.25731e-06	0.259443	0.389	0.106	0.0289823	F3
KDELR2	1.25757e-06	0.296817	0.569	0.207	0.0289882	F3
ZNF880	1.27798e-06	0.276023	0.292	0.061	0.0294587	F3
ABCB10	1.27854e-06	0.206362	0.167	0.011	0.0294715	F3
ARL9	1.27854e-06	0.206362	0.167	0.011	0.0294715	F3
ASIP	1.27854e-06	0.206362	0.167	0.011	0.0294715	F3
CCDC74B	1.27854e-06	0.206362	0.167	0.011	0.0294715	F3
LPIN3	1.27854e-06	0.206362	0.167	0.011	0.0294715	F3
SCAF4	1.27854e-06	0.206362	0.167	0.011	0.0294715	F3
TIMM23	1.27854e-06	0.206362	0.167	0.011	0.0294715	F3
ZNF717	1.27854e-06	0.206362	0.167	0.011	0.0294715	F3
UNC45A	1.28705e-06	0.306549	0.319	0.078	0.0296678	F3
SDC2	1.28957e-06	0.332038	0.514	0.184	0.0297259	F3
PBX1	1.29317e-06	0.31874	0.667	0.251	0.0298088	F3
C3orf38	1.30627e-06	0.277179	0.306	0.067	0.0301109	F3
TNPO1	1.31184e-06	0.320069	0.486	0.162	0.0302392	F3
DYNC2LI1	1.31349e-06	0.313891	0.375	0.106	0.0302772	F3
UBQLN2	1.31648e-06	0.255592	0.319	0.073	0.0303463	F3
PXK	1.33785e-06	0.292829	0.361	0.095	0.0308389	F3
ATXN2	1.34026e-06	0.320069	0.472	0.162	0.0308943	F3
ZNF7	1.35155e-06	0.260593	0.278	0.056	0.0311546	F3
FAM45A	1.37055e-06	0.270822	0.375	0.101	0.0315925	F3
FMNL2	1.37257e-06	0.256747	0.347	0.084	0.031639	F3
MARVELD1	1.37761e-06	0.285602	0.361	0.095	0.0317552	F3
SKIL	1.38054e-06	0.423012	0.611	0.24	0.0318228	F3
SNRPG	1.38312e-06	0.295969	0.514	0.173	0.0318823	F3
STXBP4	1.38409e-06	0.269497	0.319	0.073	0.0319047	F3
YWHAG	1.38928e-06	0.264743	0.375	0.101	0.0320242	F3
ACVR1	1.39335e-06	0.253137	0.292	0.061	0.0321182	F3
RPS3A	1.39729e-06	0.382242	1	0.994	0.0322088	F3
RNF181	1.40167e-06	0.299677	0.347	0.089	0.0323099	F3
ATP6V1D	1.40684e-06	0.247802	0.319	0.073	0.0324292	F3
POLR2C	1.40924e-06	0.270822	0.347	0.089	0.0324844	F3
ITM2C	1.41576e-06	0.394722	0.653	0.257	0.0326347	F3
RNF8	1.42953e-06	0.233517	0.319	0.073	0.0329521	F3
PDAP1	1.43155e-06	0.253009	0.514	0.168	0.0329986	F3
FRZB	1.43403e-06	0.320648	0.403	0.117	0.0330558	F3
CDIPT	1.43968e-06	0.287173	0.431	0.134	0.0331861	F3
EMX2	1.45069e-06	0.215487	0.167	0.011	0.0334399	F3
MBLAC2	1.45069e-06	0.215487	0.167	0.011	0.0334399	F3
AC118549.1	1.46512e-06	0.259443	0.264	0.05	0.0337724	F3
DYNLL1	1.47376e-06	0.48941	0.958	0.905	0.0339717	F3
SEPT7	1.47843e-06	0.424142	0.986	0.927	0.0340792	F3
TARSL2	1.48681e-06	0.276023	0.278	0.056	0.0342724	F3
ACTR10	1.49734e-06	0.294866	0.5	0.173	0.0345152	F3
YWHAQ	1.50275e-06	0.366653	0.875	0.598	0.03464	F3
R3HCC1	1.51031e-06	0.263265	0.361	0.095	0.0348141	F3
RNF11	1.5249e-06	0.313891	0.417	0.128	0.0351505	F3
FXN	1.52699e-06	0.275621	0.264	0.05	0.0351987	F3
ZNF43	1.54089e-06	0.26426	0.361	0.095	0.0355189	F3
ZNF318	1.54125e-06	0.306155	0.236	0.039	0.0355273	F3
CDC123	1.54324e-06	0.239123	0.292	0.061	0.0355733	F3
PCYOX1	1.54946e-06	0.284143	0.5	0.168	0.0357166	F3
EPB41L4A-AS1	1.59464e-06	0.341689	0.542	0.196	0.036758	F3
ARSK	1.59664e-06	0.232361	0.181	0.017	0.036804	F3
LINC01006	1.59664e-06	0.232361	0.181	0.017	0.036804	F3
EVI5	1.61984e-06	0.320844	0.347	0.089	0.0373389	F3
PRMT2	1.6203e-06	0.277671	0.5	0.168	0.0373496	F3
TMEM51	1.6309e-06	0.260024	0.264	0.05	0.0375939	F3
UBAP2L	1.6309e-06	0.25249	0.264	0.05	0.0375939	F3
PHF21A	1.64035e-06	0.299094	0.319	0.078	0.0378117	F3
BAP1	1.64683e-06	0.215487	0.181	0.017	0.037961	F3
MIEF1	1.64683e-06	0.215487	0.181	0.017	0.037961	F3
PHTF1	1.64683e-06	0.215487	0.181	0.017	0.037961	F3
SLC37A4	1.64683e-06	0.215487	0.181	0.017	0.037961	F3
ZBTB47	1.64683e-06	0.215487	0.181	0.017	0.037961	F3
ZNF70	1.64683e-06	0.215487	0.181	0.017	0.037961	F3
CYTH2	1.65908e-06	0.270822	0.347	0.089	0.0382435	F3
PJA1	1.67182e-06	0.261695	0.319	0.078	0.0385371	F3
TFDP1	1.67564e-06	0.250465	0.236	0.039	0.0386252	F3
HDLBP	1.68274e-06	0.293853	0.667	0.268	0.0387888	F3
ITGB8	1.68474e-06	0.326715	0.444	0.14	0.0388349	F3
SRSF4	1.70673e-06	0.268803	0.569	0.212	0.0393417	F3
SLC35B1	1.71407e-06	0.270822	0.333	0.084	0.039511	F3
FERMT1	1.71703e-06	0.244996	0.278	0.056	0.0395794	F3
NAA20	1.72617e-06	0.217215	0.389	0.106	0.03979	F3
NUDT16L1	1.7305e-06	0.251155	0.25	0.045	0.0398897	F3
PRKAB2	1.7305e-06	0.243501	0.25	0.045	0.0398897	F3
ARRDC1-AS1	1.74089e-06	0.25183	0.264	0.05	0.0401292	F3
CD99L2	1.74089e-06	0.236723	0.264	0.05	0.0401292	F3
LRP11	1.74092e-06	0.244257	0.264	0.05	0.0401298	F3
METTL6	1.74372e-06	0.258243	0.222	0.034	0.0401944	F3
NRSN2	1.74372e-06	0.258243	0.222	0.034	0.0401944	F3
COX4I2	1.74761e-06	0.462754	0.181	0.017	0.0402841	F3
GPAA1	1.76708e-06	0.301716	0.472	0.162	0.040733	F3
SF3B6	1.7693e-06	0.219426	0.667	0.251	0.0407841	F3
TIMP2	1.77443e-06	0.400382	0.958	0.469	0.0409023	F3
BAZ1B	1.78878e-06	0.29734	0.542	0.196	0.0412331	F3
INTS12	1.78971e-06	0.241134	0.194	0.022	0.0412547	F3
NDUFS3	1.78996e-06	0.291752	0.319	0.078	0.0412603	F3
RARRES3	1.7965e-06	0.295667	0.444	0.134	0.0414111	F3
SOBP	1.80683e-06	0.265682	0.403	0.117	0.0416493	F3
SERF2	1.81025e-06	0.401264	0.972	0.966	0.0417282	F3
SMIM8	1.82175e-06	0.299391	0.319	0.078	0.0419932	F3
CFAP36	1.82439e-06	0.294697	0.431	0.134	0.0420541	F3
C8orf88	1.82862e-06	0.24976	0.208	0.028	0.0421516	F3
CYP46A1	1.85157e-06	0.260024	0.25	0.045	0.0426806	F3
EMILIN3	1.85423e-06	0.224456	0.181	0.017	0.0427419	F3
IL17D	1.85423e-06	0.224456	0.181	0.017	0.0427419	F3
OSGIN2	1.85423e-06	0.224456	0.181	0.017	0.0427419	F3
SREK1	1.85485e-06	0.231429	0.528	0.179	0.0427561	F3
TYMP	1.85739e-06	0.263265	0.306	0.067	0.0428146	F3
C1QTNF2	1.85741e-06	0.258849	0.236	0.039	0.0428151	F3
AVEN	1.8614e-06	0.224456	0.194	0.022	0.0429072	F3
EAF2	1.8614e-06	0.224456	0.194	0.022	0.0429072	F3
FXYD2	1.8614e-06	0.224456	0.194	0.022	0.0429072	F3
SLC26A11	1.8614e-06	0.224456	0.194	0.022	0.0429072	F3
LEPROT	1.86233e-06	0.353061	0.764	0.335	0.0429286	F3
CPSF2	1.88897e-06	0.298784	0.264	0.05	0.0435426	F3
RP9	1.89124e-06	0.224623	0.292	0.061	0.0435951	F3
DYNC1H1	1.896e-06	0.353889	0.5	0.179	0.0437048	F3
CEP126	1.90123e-06	0.339654	0.431	0.134	0.0438252	F3
PEX1	1.91179e-06	0.259443	0.25	0.045	0.0440687	F3
ABCC8	1.91297e-06	0.207582	0.181	0.017	0.0440959	F3
KAT2A	1.91297e-06	0.207582	0.181	0.017	0.0440959	F3
TOP3A	1.91297e-06	0.207582	0.181	0.017	0.0440959	F3
TRABD	1.92515e-06	0.284143	0.278	0.056	0.0443766	F3
MR1	1.92921e-06	0.25183	0.25	0.045	0.0444701	F3
TNRC6A	1.93166e-06	0.271005	0.472	0.151	0.0445266	F3
CCDC74A	1.93476e-06	0.25249	0.264	0.05	0.0445982	F3
AF117829.1	1.93638e-06	0.266585	0.222	0.034	0.0446354	F3
ZBTB20	1.96382e-06	0.376094	1	0.877	0.0452681	F3
UPF2	1.97243e-06	0.24223	0.444	0.134	0.0454666	F3
SV2A	1.97444e-06	0.24273	0.236	0.039	0.0455129	F3
MANEA	1.97444e-06	0.235035	0.236	0.039	0.0455129	F3
NAP1L5	1.97444e-06	0.235035	0.236	0.039	0.0455129	F3
EIF4A3	2.00214e-06	0.299952	0.375	0.112	0.0461514	F3
OLFM1	2.01785e-06	0.255592	0.347	0.089	0.0465135	F3
MTRNR2L12	2.0196e-06	-0.865012	1	0.989	0.0465539	F3
TCF7L2	2.02869e-06	0.376901	0.431	0.145	0.0467633	F3
FKBP9	2.03478e-06	0.313891	0.403	0.128	0.0469037	F3
ZKSCAN1	2.0353e-06	0.336259	0.486	0.156	0.0469156	F3
THUMPD2	2.04441e-06	0.230122	0.278	0.056	0.0471257	F3
BFAR	2.0445e-06	0.215401	0.278	0.056	0.0471277	F3
LINC01184	2.04575e-06	0.235888	0.25	0.045	0.0471566	F3
PDRG1	2.04575e-06	0.235888	0.25	0.045	0.0471566	F3
PDK4	2.04882e-06	0.45591	0.306	0.073	0.0472273	F3
KCTD6	2.06526e-06	0.236723	0.264	0.05	0.0476063	F3
PIGH	2.06526e-06	0.236723	0.264	0.05	0.0476063	F3
GSE1	2.07903e-06	0.258849	0.208	0.028	0.0479238	F3
GEMIN5	2.08318e-06	0.233272	0.181	0.017	0.0480194	F3
IQCE	2.0839e-06	0.233272	0.194	0.022	0.0480359	F3
TUBB4B	2.10627e-06	-0.520099	0.222	0.553	0.0485515	F3
COL4A3	2.11452e-06	0.278267	0.319	0.078	0.0487418	F3
STX16	2.1162e-06	0.25377	0.264	0.05	0.0487806	F3
NDUFB8	2.13526e-06	0.332874	0.694	0.302	0.0492199	F3
MAML3	2.13644e-06	0.250465	0.208	0.028	0.049247	F3
DPH5	2.13644e-06	0.241941	0.208	0.028	0.049247	F3
RASAL2	2.13644e-06	0.241941	0.208	0.028	0.049247	F3
UBE2Q2	2.13644e-06	0.241941	0.208	0.028	0.049247	F3
SLC22A17	2.14147e-06	0.346755	0.417	0.134	0.0493631	F3
ZNF326	2.1449e-06	0.245504	0.375	0.101	0.049442	F3
C1orf109	2.15818e-06	0.234164	0.208	0.028	0.0497483	F3
FCHSD2	2.15943e-06	0.226428	0.222	0.034	0.0497771	F3
KLC2	2.15943e-06	0.226428	0.222	0.034	0.0497771	F3
MTERF2	2.15943e-06	0.226428	0.222	0.034	0.0497771	F3
ACSF3	2.15943e-06	0.218734	0.222	0.034	0.0497771	F3
PTMS	2.16739e-06	0.442789	0.986	0.899	0.0499604	F3
CASTOR1	2.16777e-06	0.216594	0.194	0.022	0.0499692	F3
ZNF354B	2.16777e-06	0.216594	0.194	0.022	0.0499692	F3
ELMOD2	2.16777e-06	0.208774	0.194	0.022	0.0499692	F3
SLC2A8	2.16777e-06	0.208774	0.194	0.022	0.0499692	F3
N4BP2	2.18517e-06	0.23754	0.25	0.045	0.0503704	F3
ZNF566	2.1852e-06	0.251155	0.236	0.039	0.0503712	F3
RAB28	2.2117e-06	0.276023	0.292	0.067	0.050982	F3
SNRNP27	2.21261e-06	0.204266	0.319	0.073	0.0510029	F3
USP48	2.21718e-06	0.313891	0.361	0.101	0.0511082	F3
TBCK	2.22633e-06	0.235888	0.236	0.039	0.051319	F3
ITFG2	2.23944e-06	0.225453	0.208	0.028	0.0516212	F3
RASD2	2.23944e-06	0.225453	0.208	0.028	0.0516212	F3
TMEM129	2.23944e-06	0.217675	0.208	0.028	0.0516212	F3
USP5	2.23944e-06	0.217675	0.208	0.028	0.0516212	F3
CARS	2.23944e-06	0.20994	0.208	0.028	0.0516212	F3
PRKG1	2.25078e-06	0.256175	0.333	0.084	0.0518827	F3
CBWD1	2.2539e-06	0.240642	0.319	0.078	0.0519545	F3
BCKDHB	2.2565e-06	0.25183	0.25	0.045	0.0520147	F3
UNC50	2.26542e-06	0.254997	0.444	0.145	0.0522201	F3
FAM43A	2.29028e-06	0.25249	0.222	0.034	0.0527932	F3
UBE2M	2.29464e-06	0.266585	0.389	0.112	0.0528937	F3
PINK1	2.29628e-06	0.299391	0.306	0.073	0.0529316	F3
TRAPPC4	2.29703e-06	0.265682	0.375	0.106	0.0529489	F3
ZCCHC9	2.30535e-06	0.238123	0.389	0.106	0.0531405	F3
CLDN11	2.30689e-06	0.257307	0.347	0.089	0.0531761	F3
ATE1	2.31866e-06	0.299391	0.347	0.095	0.0534473	F3
UBL5	2.31922e-06	0.257438	0.958	0.872	0.0534604	F3
MPST	2.32057e-06	0.201998	0.278	0.056	0.0534914	F3
TCEAL9	2.33841e-06	0.308635	0.611	0.24	0.0539026	F3
ARMC10	2.35051e-06	0.252198	0.361	0.095	0.0541815	F3
NRBP1	2.36025e-06	0.282595	0.458	0.145	0.0544061	F3
CSAD	2.39466e-06	0.271663	0.389	0.117	0.0551992	F3
KCNMB4	2.39788e-06	0.234164	0.194	0.022	0.0552736	F3
TMA16	2.41274e-06	0.262752	0.333	0.084	0.0556161	F3
CCDC122	2.41455e-06	0.235888	0.25	0.045	0.0556577	F3
PLCE1	2.41466e-06	0.228315	0.25	0.045	0.0556603	F3
SEMA3B	2.41466e-06	0.220781	0.25	0.045	0.0556603	F3
FTO	2.41906e-06	0.25439	0.319	0.078	0.0557618	F3
DCAKD	2.41908e-06	0.235035	0.222	0.034	0.0557623	F3
MDH1	2.42773e-06	0.264981	0.5	0.173	0.0559616	F3
USP9X	2.43068e-06	0.258924	0.375	0.106	0.0560297	F3
FAXDC2	2.4313e-06	0.255592	0.333	0.084	0.0560438	F3
SHLD2	2.43764e-06	0.25377	0.264	0.05	0.0561901	F3
RNF144A	2.44249e-06	0.227382	0.222	0.034	0.0563019	F3
MGAT2	2.44905e-06	0.217675	0.194	0.022	0.0564531	F3
PXYLP1	2.44905e-06	0.217675	0.194	0.022	0.0564531	F3
PSMC1	2.46925e-06	0.293427	0.389	0.117	0.0569186	F3
SELENBP1	2.47397e-06	0.292196	0.333	0.089	0.0570274	F3
TOX4	2.48451e-06	0.251606	0.375	0.106	0.0572704	F3
HERC2	2.49933e-06	0.273249	0.361	0.095	0.057612	F3
UACA	2.50258e-06	0.277132	0.708	0.285	0.057687	F3
TMEM176B	2.50882e-06	0.307686	0.389	0.117	0.0578308	F3
PABPC5	2.52114e-06	0.208774	0.194	0.022	0.0581148	F3
DNALI1	2.52119e-06	0.200997	0.194	0.022	0.058116	F3
C11orf74	2.52955e-06	0.226428	0.222	0.034	0.0583086	F3
MAP4K5	2.53141e-06	0.271366	0.5	0.168	0.0583516	F3
PPM1G	2.53175e-06	0.243501	0.444	0.14	0.0583593	F3
PARM1	2.53835e-06	0.239123	0.264	0.05	0.0585114	F3
NPEPL1	2.5433e-06	0.218734	0.208	0.028	0.0586257	F3
HSF2	2.56156e-06	0.292196	0.319	0.078	0.0590465	F3
SPOP	2.56937e-06	0.347058	0.417	0.134	0.0592265	F3
MLLT3	2.57511e-06	0.271246	0.361	0.101	0.0593588	F3
TNIK	2.58202e-06	0.245719	0.264	0.05	0.0595182	F3
LGI4	2.61308e-06	0.217675	0.208	0.028	0.0602341	F3
GPR180	2.61308e-06	0.202245	0.208	0.028	0.0602341	F3
KCNK1	2.61313e-06	0.20994	0.208	0.028	0.0602352	F3
DHX57	2.61521e-06	0.228315	0.236	0.039	0.0602831	F3
TGM2	2.61883e-06	0.395685	0.444	0.145	0.0603666	F3
SINHCAF	2.62719e-06	0.23834	0.264	0.05	0.0605592	F3
ABCA5	2.62838e-06	0.28026	0.389	0.112	0.0605868	F3
PIGP	2.65426e-06	0.284143	0.292	0.067	0.0611834	F3
DIAPH2	2.67766e-06	0.257857	0.347	0.089	0.0617227	F3
RFC1	2.68919e-06	0.313891	0.5	0.173	0.0619884	F3
SIVA1	2.69172e-06	0.383496	0.597	0.235	0.0620468	F3
ATG14	2.708e-06	0.249121	0.333	0.084	0.0624221	F3
KLHDC1	2.71569e-06	0.269037	0.264	0.05	0.0625993	F3
STK3	2.71871e-06	0.263705	0.486	0.168	0.062669	F3
LPIN2	2.74399e-06	0.263265	0.319	0.078	0.0632518	F3
RPL5	2.79404e-06	0.403097	0.986	0.989	0.0644054	F3
ADAMTS9-AS2	2.80399e-06	0.256747	0.375	0.106	0.0646349	F3
ICE2	2.83912e-06	0.283834	0.292	0.067	0.0654447	F3
ATOX1	2.83922e-06	0.257553	0.431	0.134	0.0654468	F3
SIRT5	2.84401e-06	0.20994	0.194	0.022	0.0655572	F3
SUGP2	2.84468e-06	0.293427	0.389	0.117	0.0655728	F3
SLIRP	2.84579e-06	0.289643	0.514	0.196	0.0655984	F3
CAMKK2	2.87277e-06	0.233517	0.306	0.067	0.0662202	F3
TRIP11	2.87405e-06	0.359694	0.583	0.229	0.0662498	F3
PTPRA	2.89482e-06	0.372784	0.5	0.184	0.0667284	F3
DNAJB14	2.90874e-06	0.301612	0.472	0.162	0.0670494	F3
HCFC2	2.95034e-06	0.213364	0.347	0.089	0.0680082	F3
PNMA1	2.95046e-06	0.220317	0.347	0.089	0.068011	F3
RPS4X	2.95177e-06	0.366663	0.986	0.994	0.0680412	F3
PPFIBP2	2.95897e-06	0.21108	0.222	0.034	0.0682073	F3
RGS9	2.95897e-06	0.21108	0.222	0.034	0.0682073	F3
CHST3	2.95897e-06	0.203467	0.222	0.034	0.0682073	F3
SLC25A5	2.97825e-06	-0.515694	0.25	0.575	0.0686516	F3
CBR1	2.99439e-06	0.320123	0.458	0.151	0.0690236	F3
FBXO2	3.00313e-06	0.23834	0.25	0.045	0.0692251	F3
VAMP4	3.00364e-06	0.269947	0.333	0.089	0.069237	F3
DNAJB9	3.00473e-06	0.300715	0.389	0.112	0.0692621	F3
CLSTN1	3.01002e-06	0.282042	0.458	0.156	0.069384	F3
FAM210B	3.01219e-06	0.267024	0.417	0.128	0.069434	F3
DERA	3.01631e-06	0.241378	0.319	0.078	0.0695289	F3
GTF2I	3.05405e-06	0.417999	0.694	0.419	0.070399	F3
DZIP3	3.06844e-06	0.306396	0.278	0.061	0.0707305	F3
SLC25A36	3.08137e-06	0.293571	0.667	0.279	0.0710286	F3
FAM13B	3.09098e-06	0.248468	0.306	0.073	0.0712503	F3
SLBP	3.10924e-06	0.268567	0.292	0.067	0.0716711	F3
SNW1	3.12975e-06	0.307521	0.444	0.145	0.0721439	F3
SMO	3.13214e-06	0.276023	0.278	0.061	0.072199	F3
RECK	3.13322e-06	0.285322	0.347	0.095	0.0722238	F3
BUD23	3.13437e-06	0.261149	0.292	0.067	0.0722503	F3
COMMD2	3.14884e-06	0.269497	0.306	0.073	0.0725838	F3
OPA1	3.15957e-06	0.246428	0.292	0.067	0.0728312	F3
NBDY	3.1685e-06	0.266138	0.375	0.106	0.0730371	F3
LINC02550	3.17856e-06	0.214355	0.139	0.006	0.0732689	F3
ATAD2	3.18608e-06	0.221773	0.25	0.045	0.0734424	F3
CAP2	3.20146e-06	0.204662	0.236	0.039	0.0737969	F3
SEMA6D	3.20146e-06	0.204662	0.236	0.039	0.0737969	F3
COL16A1	3.22399e-06	0.361196	0.528	0.207	0.0743162	F3
ELK3	3.29977e-06	0.247802	0.306	0.073	0.076063	F3
PSMD14	3.332e-06	0.291752	0.278	0.061	0.0768059	F3
TRAPPC1	3.35228e-06	0.257857	0.375	0.106	0.0772734	F3
SCP2	3.38735e-06	0.435027	0.625	0.33	0.0780819	F3
THAP11	3.40278e-06	0.223693	0.292	0.067	0.0784374	F3
CEP164	3.40282e-06	0.230998	0.292	0.067	0.0784384	F3
RASA4	3.42849e-06	0.283834	0.278	0.061	0.07903	F3
LRRCC1	3.48179e-06	0.261695	0.292	0.067	0.0802588	F3
PPP2R5A	3.55015e-06	0.284447	0.292	0.067	0.0818346	F3
MRPS36	3.56576e-06	0.222468	0.431	0.134	0.0821944	F3
PSD3	3.61208e-06	0.279292	0.361	0.101	0.083262	F3
MIF	3.62165e-06	0.308784	0.653	0.302	0.0834827	F3
UFM1	3.62287e-06	0.329104	0.625	0.251	0.0835108	F3
PLEKHH2	3.69586e-06	0.307227	0.417	0.134	0.0851933	F3
NELFE	3.75579e-06	0.224623	0.306	0.073	0.0865748	F3
LRRK1	3.80841e-06	0.233517	0.306	0.073	0.0877876	F3
MRPL32	3.85547e-06	0.272864	0.389	0.117	0.0888725	F3
PDK2	3.87096e-06	0.200828	0.264	0.05	0.0892294	F3
AURKAIP1	3.87101e-06	0.242871	0.431	0.14	0.0892307	F3
PPP1R11	3.87143e-06	0.205366	0.319	0.078	0.0892404	F3
USP22	3.87465e-06	0.338138	0.486	0.173	0.0893147	F3
RNASEL	3.87782e-06	0.25183	0.264	0.056	0.0893875	F3
GAB1	3.87782e-06	0.244257	0.264	0.056	0.0893875	F3
CCNG1	3.89776e-06	0.214355	0.347	0.095	0.0898473	F3
RDH11	3.92054e-06	-0.3106	0.222	0.553	0.0903723	F3
STIP1	3.92611e-06	0.263265	0.333	0.089	0.0905007	F3
MAP4K4	3.93598e-06	0.381578	0.458	0.168	0.0907282	F3
UBE2H	3.95828e-06	0.207957	0.389	0.117	0.0912423	F3
VAPB	3.9994e-06	0.253137	0.278	0.061	0.0921903	F3
COA5	4.03211e-06	0.230998	0.278	0.061	0.0929441	F3
CRYL1	4.04854e-06	0.276416	0.278	0.061	0.093323	F3
TAPBPL	4.06264e-06	0.261695	0.292	0.067	0.0936479	F3
RNF114	4.10168e-06	0.313891	0.333	0.095	0.0945478	F3
ILF3	4.12816e-06	0.313891	0.417	0.134	0.0951581	F3
EIF2AK1	4.1488e-06	0.269037	0.278	0.061	0.095634	F3
SNTB2	4.18774e-06	0.320844	0.333	0.089	0.0965316	F3
PDLIM4	4.19149e-06	0.225535	0.306	0.073	0.0966181	F3
GK5	4.19392e-06	0.23989	0.292	0.067	0.096674	F3
SUPT20H	4.19392e-06	0.232695	0.292	0.067	0.096674	F3
AHCTF1	4.2086e-06	0.252198	0.403	0.123	0.0970125	F3
ETNK1	4.21319e-06	0.313891	0.375	0.112	0.0971182	F3
MTMR4	4.22197e-06	0.260024	0.264	0.056	0.0973206	F3
XPC	4.2538e-06	0.306836	0.361	0.106	0.0980543	F3
CHPT1	4.25723e-06	0.248599	0.444	0.14	0.0981335	F3
HARS	4.31568e-06	0.230122	0.278	0.061	0.0994808	F3
GPX7	4.33117e-06	0.292411	0.319	0.084	0.0998379	F3
CDH11	4.43318e-06	0.228643	0.528	0.184	0.102189	F3
DUSP1	4.43579e-06	-0.567014	0.625	0.944	0.102249	F3
ORC2	4.43613e-06	0.259443	0.25	0.05	0.102257	F3
HELLS	4.4451e-06	0.25377	0.278	0.061	0.102464	F3
C17orf80	4.47439e-06	0.25183	0.25	0.05	0.103139	F3
PARP10	4.47439e-06	0.25183	0.25	0.05	0.103139	F3
TERF1	4.47808e-06	0.223288	0.444	0.145	0.103224	F3
PIAS1	4.51259e-06	0.307521	0.431	0.145	0.10402	F3
SUMO1	4.55714e-06	0.271005	0.486	0.173	0.105047	F3
RBM5	4.59452e-06	0.237942	0.431	0.134	0.105908	F3
TDRD3	4.66505e-06	0.260593	0.264	0.056	0.107534	F3
PAK3	4.6686e-06	0.233517	0.306	0.073	0.107616	F3
SMIM10L1	4.6788e-06	0.263767	0.319	0.084	0.107851	F3
MED30	4.68306e-06	0.253137	0.278	0.061	0.107949	F3
SLC35E3	4.76139e-06	0.285036	0.319	0.084	0.109755	F3
NUCKS1	4.76996e-06	0.371566	0.972	0.955	0.109952	F3
PPP2R5C	4.77744e-06	0.23884	0.361	0.101	0.110125	F3
DNAJC21	4.7837e-06	0.250881	0.458	0.156	0.110269	F3
MAPK8	4.78839e-06	0.223693	0.292	0.067	0.110377	F3
XAF1	4.79695e-06	0.271246	0.319	0.084	0.110575	F3
FAM122A	4.81506e-06	0.291289	0.264	0.056	0.110992	F3
CCDC181	4.83067e-06	0.267597	0.25	0.05	0.111352	F3
GOSR2	4.83067e-06	0.267597	0.25	0.05	0.111352	F3
KIAA1614	4.83868e-06	0.206362	0.153	0.011	0.111536	F3
PSMC3IP	4.83868e-06	0.206362	0.153	0.011	0.111536	F3
CMSS1	4.87002e-06	0.277911	0.347	0.101	0.112259	F3
ATP1B2	4.88087e-06	0.202859	0.389	0.117	0.112509	F3
SLC30A5	4.96437e-06	0.25249	0.264	0.056	0.114434	F3
MRNIP	4.97036e-06	0.250388	0.375	0.112	0.114572	F3
GLUL	4.97938e-06	0.234664	0.556	0.212	0.11478	F3
SLC47A1	5.09006e-06	0.259443	0.236	0.045	0.117331	F3
RIC8A	5.09439e-06	0.222743	0.278	0.061	0.117431	F3
TRAPPC12	5.09445e-06	0.215401	0.278	0.061	0.117432	F3
TSR2	5.20912e-06	0.242808	0.333	0.089	0.120075	F3
TMEM175	5.24065e-06	0.244257	0.25	0.05	0.120802	F3
MRPS18B	5.26344e-06	0.279292	0.389	0.123	0.121328	F3
UBE2A	5.30776e-06	0.299244	0.278	0.067	0.122349	F3
MRPL17	5.31119e-06	0.217428	0.306	0.073	0.122428	F3
JKAMP	5.31977e-06	0.225535	0.319	0.084	0.122626	F3
FRS2	5.32481e-06	0.239123	0.278	0.061	0.122742	F3
USP1	5.34649e-06	0.284447	0.306	0.078	0.123242	F3
THRA	5.35515e-06	0.241741	0.514	0.184	0.123441	F3
SYCE1L	5.36238e-06	0.246428	0.264	0.056	0.123608	F3
CC2D2A	5.36863e-06	0.214355	0.264	0.056	0.123752	F3
MTFR1L	5.36984e-06	0.248468	0.319	0.084	0.12378	F3
SOX9	5.47585e-06	0.224456	0.153	0.011	0.126224	F3
DNAJB2	5.53204e-06	0.299094	0.292	0.073	0.127519	F3
XRN2	5.5713e-06	0.247618	0.486	0.173	0.128424	F3
CEP89	5.58351e-06	0.276416	0.292	0.073	0.128706	F3
LRRC47	5.58568e-06	0.220781	0.25	0.05	0.128756	F3
FHL3	5.59398e-06	0.269947	0.306	0.078	0.128947	F3
UTP11	5.59417e-06	0.262752	0.306	0.078	0.128951	F3
VPS29	5.63391e-06	0.226428	0.444	0.145	0.129867	F3
PHB2	5.66978e-06	0.245719	0.542	0.207	0.130694	F3
GLI2	5.70458e-06	0.234164	0.222	0.039	0.131496	F3
KIAA0753	5.71133e-06	0.227382	0.236	0.045	0.131652	F3
ZFX	5.72466e-06	0.392879	0.444	0.156	0.131959	F3
ZEB1	5.76633e-06	0.369032	0.472	0.184	0.13292	F3
EMD	5.76707e-06	0.28858	0.431	0.145	0.132937	F3
EHD2	5.7979e-06	0.279292	0.361	0.106	0.133647	F3
PI15	5.80822e-06	0.232361	0.167	0.017	0.133885	F3
TYW3	5.827e-06	0.28641	0.333	0.089	0.134318	F3
PDLIM7	5.83579e-06	0.270822	0.347	0.101	0.134521	F3
TMEM30A	5.83931e-06	0.293231	0.361	0.106	0.134602	F3
CLPX	5.90167e-06	0.291523	0.292	0.073	0.136039	F3
OTUD7B	5.92593e-06	0.230122	0.264	0.056	0.136599	F3
MCEE	5.93103e-06	0.25183	0.236	0.045	0.136716	F3
TARS	5.94325e-06	0.277549	0.306	0.078	0.136998	F3
ACTR1A	5.9477e-06	0.224623	0.306	0.078	0.1371	F3
MARC2	5.98335e-06	0.251155	0.222	0.039	0.137922	F3
MPPE1	5.99147e-06	0.215487	0.167	0.017	0.138109	F3
CACNA1D	6.04219e-06	0.308353	0.472	0.168	0.139278	F3
GPATCH2	6.04558e-06	0.247802	0.306	0.078	0.139357	F3
GPRASP1	6.14623e-06	0.299391	0.306	0.078	0.141677	F3
GOLGA7	6.15044e-06	0.30047	0.403	0.134	0.141774	F3
WDR48	6.18133e-06	0.221773	0.25	0.05	0.142486	F3
ECI2	6.22998e-06	0.256047	0.417	0.134	0.143607	F3
AC097534.2	6.24013e-06	0.24273	0.222	0.039	0.143841	F3
ACIN1	6.25211e-06	0.29099	0.528	0.201	0.144117	F3
MKRN1	6.25424e-06	0.262752	0.333	0.095	0.144166	F3
NAP1L4	6.25479e-06	0.274362	0.403	0.128	0.144179	F3
UBR2	6.29073e-06	0.248468	0.319	0.084	0.145008	F3
ANKMY2	6.29712e-06	0.235035	0.222	0.039	0.145155	F3
MTX2	6.30253e-06	0.206976	0.264	0.056	0.14528	F3
MCOLN1	6.33928e-06	0.228315	0.236	0.045	0.146127	F3
ZNF580	6.37823e-06	0.299391	0.333	0.095	0.147025	F3
LYRM7	6.38959e-06	0.225453	0.208	0.034	0.147287	F3
SARS	6.44588e-06	0.292031	0.583	0.229	0.148584	F3
ILF3-DT	6.45226e-06	0.221632	0.389	0.117	0.148731	F3
DENR	6.46338e-06	0.253349	0.375	0.112	0.148987	F3
CYLD	6.48676e-06	0.222148	0.333	0.089	0.149526	F3
CCDC178	6.52577e-06	0.241134	0.181	0.022	0.150425	F3
CDADC1	6.52577e-06	0.224456	0.181	0.022	0.150425	F3
KLHL7	6.52577e-06	0.224456	0.181	0.022	0.150425	F3
SMARCAL1	6.52577e-06	0.224456	0.181	0.022	0.150425	F3
TRAPPC2	6.52577e-06	0.224456	0.181	0.022	0.150425	F3
WDR35	6.52577e-06	0.224456	0.181	0.022	0.150425	F3
HADHB	6.57188e-06	0.334259	0.361	0.112	0.151488	F3
RAB3GAP1	6.58989e-06	0.269037	0.292	0.073	0.151904	F3
ARRB1	6.62436e-06	0.226428	0.222	0.039	0.152698	F3
YIF1B	6.62436e-06	0.226428	0.222	0.039	0.152698	F3
CDIP1	6.62436e-06	0.218734	0.222	0.039	0.152698	F3
RABL2B	6.6549e-06	0.227382	0.236	0.045	0.153402	F3
CENPV	6.69155e-06	0.261695	0.292	0.073	0.154247	F3
AP002884.1	6.71244e-06	0.244996	0.25	0.05	0.154729	F3
CALM3	6.719e-06	0.313891	0.5	0.19	0.15488	F3
MAP2	6.76555e-06	0.227382	0.208	0.034	0.155953	F3
RTN3	6.7765e-06	0.274362	0.417	0.14	0.156205	F3
BTF3L4	6.77855e-06	0.259443	0.403	0.128	0.156252	F3
ATG7	6.78326e-06	0.207582	0.181	0.022	0.156361	F3
HDAC9	6.78326e-06	0.207582	0.181	0.022	0.156361	F3
NCKIPSD	6.78326e-06	0.207582	0.181	0.022	0.156361	F3
ROM1	6.78326e-06	0.207582	0.181	0.022	0.156361	F3
ZNF576	6.78326e-06	0.207582	0.181	0.022	0.156361	F3
MRPL3	6.78687e-06	0.205366	0.333	0.089	0.156444	F3
AC010226.1	6.80488e-06	0.216594	0.194	0.028	0.156859	F3
BAHCC1	6.80488e-06	0.216594	0.194	0.028	0.156859	F3
PIGV	6.80488e-06	0.216594	0.194	0.028	0.156859	F3
TNFAIP8L3	6.80488e-06	0.216594	0.194	0.028	0.156859	F3
UBE2D2	6.85437e-06	0.230059	0.528	0.196	0.158	F3
VDAC3	6.90055e-06	0.275417	0.431	0.145	0.159065	F3
NAP1L1	6.9085e-06	0.330964	0.931	0.849	0.159248	F3
FUBP1	6.92063e-06	0.245504	0.375	0.112	0.159527	F3
HHLA3	6.93798e-06	0.243501	0.222	0.039	0.159927	F3
ARMCX3	6.95559e-06	0.307465	0.444	0.156	0.160333	F3
MRPS22	6.99814e-06	0.283834	0.306	0.084	0.161314	F3
HSDL1	7.00439e-06	0.234164	0.208	0.034	0.161458	F3
RMDN2	7.00439e-06	0.234164	0.208	0.034	0.161458	F3
DACH1	7.01779e-06	0.283644	0.472	0.168	0.161767	F3
B4GALT4	7.0482e-06	0.231855	0.306	0.078	0.162468	F3
ARHGAP12	7.07074e-06	0.226428	0.208	0.034	0.162988	F3
DCHS1	7.07074e-06	0.226428	0.208	0.034	0.162988	F3
MPP6	7.07074e-06	0.203467	0.208	0.034	0.162988	F3
ZBTB44	7.20723e-06	0.265682	0.361	0.106	0.166134	F3
LRPPRC	7.22523e-06	0.21628	0.347	0.095	0.166549	F3
KRTCAP2	7.23207e-06	0.291864	0.583	0.235	0.166707	F3
FER	7.23476e-06	0.306623	0.319	0.089	0.166769	F3
ASCC1	7.23623e-06	0.235035	0.222	0.039	0.166802	F3
RGL3	7.23623e-06	0.235035	0.222	0.039	0.166802	F3
SNX17	7.24841e-06	0.267878	0.403	0.134	0.167083	F3
SNRPF	7.25578e-06	0.253518	0.514	0.196	0.167253	F3
MAATS1	7.30212e-06	0.227382	0.222	0.039	0.168321	F3
MRPL27	7.30856e-06	0.2421	0.319	0.084	0.16847	F3
SMIM10	7.31206e-06	0.228315	0.236	0.045	0.16855	F3
OCIAD1	7.34832e-06	0.271799	0.778	0.402	0.169386	F3
NTPCR	7.35718e-06	0.220317	0.333	0.089	0.16959	F3
VASH2	7.3866e-06	0.217675	0.208	0.034	0.170268	F3
ALAD	7.3866e-06	0.20994	0.208	0.034	0.170268	F3
COQ5	7.3866e-06	0.20994	0.208	0.034	0.170268	F3
MUL1	7.3866e-06	0.20994	0.208	0.034	0.170268	F3
UNG	7.3866e-06	0.20994	0.208	0.034	0.170268	F3
PRKAG2	7.3866e-06	0.202245	0.208	0.034	0.170268	F3
QSER1	7.46638e-06	0.241378	0.319	0.084	0.172108	F3
C4orf33	7.4867e-06	0.216594	0.181	0.022	0.172576	F3
ATL3	7.49616e-06	0.252779	0.375	0.117	0.172794	F3
FEZ2	7.50336e-06	0.299535	0.319	0.089	0.17296	F3
ZNF250	7.55529e-06	0.217675	0.194	0.028	0.174157	F3
ELP3	7.56467e-06	0.208774	0.181	0.022	0.174373	F3
CASK	7.62102e-06	0.276023	0.264	0.061	0.175672	F3
PTPN4	7.62815e-06	0.213287	0.25	0.05	0.175836	F3
DDX50	7.66394e-06	0.257307	0.319	0.084	0.176662	F3
OARD1	7.68179e-06	0.218734	0.222	0.039	0.177073	F3
MCMBP	7.68191e-06	0.21108	0.222	0.039	0.177076	F3
P2RX4	7.68191e-06	0.21108	0.222	0.039	0.177076	F3
SETD4	7.68191e-06	0.21108	0.222	0.039	0.177076	F3
SEC13	7.688e-06	0.227303	0.319	0.084	0.177216	F3
PQLC3	7.72052e-06	0.222148	0.333	0.089	0.177966	F3
PDS5B	7.72671e-06	0.207391	0.556	0.207	0.178108	F3
SEPT8	7.76022e-06	0.208774	0.167	0.017	0.178881	F3
WDR13	7.783e-06	0.225535	0.306	0.078	0.179406	F3
STX8	7.7835e-06	0.21841	0.306	0.078	0.179417	F3
HIRIP3	7.80971e-06	0.235035	0.208	0.034	0.180022	F3
TMF1	7.82281e-06	0.295819	0.486	0.179	0.180324	F3
ENSA	7.82329e-06	0.277054	0.486	0.179	0.180335	F3
COMMD1	7.82521e-06	0.248468	0.306	0.078	0.180379	F3
NME7	7.82914e-06	0.23834	0.292	0.073	0.180469	F3
C16orf91	7.83505e-06	0.208774	0.194	0.028	0.180606	F3
SCAP	7.83505e-06	0.208774	0.194	0.028	0.180606	F3
TMEM64	7.83505e-06	0.208774	0.194	0.028	0.180606	F3
MKKS	7.83505e-06	0.200997	0.194	0.028	0.180606	F3
TRPC4AP	7.83505e-06	0.200997	0.194	0.028	0.180606	F3
CTNNA1	7.86944e-06	0.33735	0.5	0.196	0.181399	F3
BAG5	7.87845e-06	0.246146	0.361	0.106	0.181606	F3
MAPK14	7.88425e-06	0.25439	0.292	0.073	0.18174	F3
BRD3	7.90352e-06	0.225604	0.389	0.117	0.182184	F3
CLMP	7.91131e-06	0.283896	0.458	0.162	0.182364	F3
CEP78	7.96158e-06	0.222743	0.25	0.05	0.183522	F3
SSR3	7.96348e-06	0.357915	0.792	0.453	0.183566	F3
LINC00685	8.06207e-06	0.299244	0.306	0.084	0.185839	F3
CAPN2	8.06464e-06	0.247395	0.417	0.134	0.185898	F3
PSENEN	8.08532e-06	0.205366	0.333	0.089	0.186375	F3
ATIC	8.16267e-06	0.218734	0.208	0.034	0.188158	F3
DCAF5	8.20498e-06	0.247802	0.306	0.078	0.189133	F3
ARMCX1	8.23895e-06	0.239543	0.417	0.134	0.189916	F3
DDX23	8.23946e-06	0.203467	0.208	0.034	0.189928	F3
ANGPTL2	8.24761e-06	0.229002	0.361	0.106	0.190116	F3
FBXL5	8.32091e-06	0.230635	0.361	0.106	0.191805	F3
PYGO1	8.33768e-06	0.231855	0.306	0.078	0.192192	F3
AC139887.2	8.37261e-06	0.226428	0.194	0.028	0.192997	F3
LRRC59	8.37992e-06	0.227382	0.222	0.039	0.193166	F3
AKAP11	8.41645e-06	0.251606	0.375	0.112	0.194008	F3
MRPS34	8.47207e-06	0.236648	0.361	0.112	0.19529	F3
TRMT13	8.52788e-06	0.20994	0.208	0.034	0.196576	F3
TMEM101	8.52802e-06	0.202245	0.208	0.034	0.196579	F3
ID4	8.55625e-06	0.277971	0.417	0.134	0.19723	F3
AC116366.3	8.60224e-06	0.217675	0.194	0.028	0.19829	F3
CDKL5	8.60888e-06	0.204662	0.222	0.039	0.198443	F3
EPHA4	8.66793e-06	0.200997	0.181	0.022	0.199805	F3
MTX3	8.68711e-06	0.20994	0.194	0.028	0.200246	F3
TAGLN2	8.77042e-06	0.340202	0.903	0.782	0.202167	F3
HOXA7	8.77228e-06	0.202245	0.194	0.028	0.20221	F3
SF3A2	8.78795e-06	0.268087	0.264	0.061	0.202571	F3
FBXL17	8.78795e-06	0.260024	0.264	0.061	0.202571	F3
NDUFV3	8.80331e-06	0.253349	0.417	0.14	0.202925	F3
NELFCD	8.82091e-06	0.221241	0.319	0.084	0.203331	F3
OTUD6B-AS1	8.83213e-06	0.226428	0.597	0.24	0.203589	F3
DNPEP	8.85113e-06	0.244849	0.361	0.106	0.204027	F3
FMOD	8.88883e-06	0.273627	0.403	0.134	0.204896	F3
PRDX1	8.99348e-06	0.289541	0.958	0.86	0.207309	F3
TUBG2	9.00975e-06	0.200997	0.194	0.028	0.207684	F3
RTF1	9.01952e-06	0.280724	0.556	0.212	0.207909	F3
SPRED1	9.09126e-06	0.286669	0.361	0.112	0.209563	F3
NKTR	9.09406e-06	0.327249	0.861	0.726	0.209627	F3
TP53BP1	9.11215e-06	0.273249	0.375	0.117	0.210044	F3
TRPC1	9.13704e-06	0.276801	0.278	0.067	0.210618	F3
RNMT	9.16256e-06	0.268702	0.417	0.14	0.211206	F3
MIDN	9.16852e-06	-0.886249	0.111	0.38	0.211344	F3
POLR2B	9.20179e-06	0.24976	0.333	0.095	0.21211	F3
MRPL57	9.27521e-06	0.222982	0.556	0.218	0.213803	F3
MANBAL	9.3239e-06	0.21628	0.347	0.101	0.214925	F3
BOLA1	9.38187e-06	0.23834	0.278	0.067	0.216262	F3
SNAP25	9.38187e-06	0.230998	0.278	0.067	0.216262	F3
FAM168A	9.41115e-06	0.21108	0.208	0.034	0.216936	F3
NAE1	9.4398e-06	0.207501	0.347	0.101	0.217597	F3
VAMP3	9.51441e-06	0.278957	0.361	0.112	0.219317	F3
TRIOBP	9.58311e-06	0.239004	0.556	0.218	0.2209	F3
NEIL2	9.60695e-06	0.213287	0.222	0.039	0.22145	F3
APPL1	9.64705e-06	0.272414	0.5	0.19	0.222374	F3
KDSR	9.71856e-06	0.307942	0.486	0.184	0.224023	F3
STK17B	9.79388e-06	-0.485616	0.097	0.374	0.225759	F3
GPR135	9.81845e-06	0.200997	0.181	0.022	0.226325	F3
HIPK1	9.84096e-06	0.262229	0.292	0.073	0.226844	F3
NPRL3	9.84787e-06	0.210268	0.306	0.078	0.227003	F3
PRICKLE2	9.84787e-06	0.210268	0.306	0.078	0.227003	F3
CAPZA2	9.87527e-06	0.313891	0.389	0.128	0.227635	F3
SBNO1	9.87527e-06	0.313891	0.389	0.128	0.227635	F3
SERPINB1	1.00361e-05	0.269947	0.278	0.067	0.231341	F3
INMT	1.01381e-05	0.239123	0.278	0.067	0.233693	F3
PRKAG1	1.01629e-05	0.230122	0.278	0.067	0.234266	F3
AC145124.1	1.01629e-05	0.222743	0.278	0.067	0.234266	F3
EMC6	1.01835e-05	0.203144	0.292	0.073	0.23474	F3
TSKU	1.01861e-05	0.26426	0.333	0.095	0.2348	F3
PGR	1.02848e-05	0.280468	0.556	0.223	0.237076	F3
SHARPIN	1.03129e-05	0.283194	0.25	0.056	0.237722	F3
TMED1	1.03183e-05	0.257857	0.389	0.128	0.237846	F3
TMEM223	1.04242e-05	0.243501	0.25	0.056	0.240288	F3
AP2B1	1.04308e-05	0.210551	0.375	0.117	0.24044	F3
ROR2	1.05374e-05	0.282864	0.236	0.05	0.242897	F3
BCL2	1.05922e-05	0.278267	0.292	0.073	0.24416	F3
EFR3A	1.06124e-05	0.232207	0.361	0.106	0.244627	F3
FAM208A	1.0684e-05	0.225535	0.306	0.078	0.246276	F3
VSIR	1.09175e-05	0.248599	0.389	0.117	0.251659	F3
KRR1	1.09391e-05	0.301818	0.458	0.173	0.252156	F3
EIF6	1.09843e-05	0.265217	0.347	0.101	0.253199	F3
PUS7L	1.10581e-05	0.232695	0.292	0.073	0.254901	F3
SLC35F5	1.10718e-05	0.216425	0.278	0.067	0.255216	F3
GIGYF2	1.1115e-05	0.239543	0.375	0.117	0.256212	F3
GTF2H2	1.11416e-05	0.236723	0.264	0.061	0.256826	F3
UFD1	1.1149e-05	0.231429	0.361	0.106	0.256997	F3
MED1	1.11568e-05	0.223693	0.278	0.067	0.257175	F3
CFAP20	1.11649e-05	0.211321	0.319	0.089	0.257363	F3
ACVRL1	1.11721e-05	0.278267	0.333	0.101	0.257529	F3
MSANTD4	1.12291e-05	0.25183	0.25	0.056	0.258843	F3
MRPL24	1.13206e-05	0.244257	0.25	0.056	0.260952	F3
SSRP1	1.14539e-05	0.211321	0.278	0.067	0.264023	F3
VPS26A	1.14798e-05	0.235114	0.333	0.095	0.26462	F3
ID3	1.15452e-05	0.616349	0.569	0.257	0.266128	F3
METTL7A	1.15516e-05	0.23884	0.389	0.123	0.266277	F3
LSM12	1.15536e-05	0.248468	0.292	0.073	0.266323	F3
CD151	1.15835e-05	0.22576	0.556	0.201	0.26701	F3
AZI2	1.16245e-05	0.281469	0.431	0.156	0.267957	F3
PDCL	1.16833e-05	0.23989	0.306	0.084	0.269313	F3
RHBDF1	1.16904e-05	0.210268	0.292	0.073	0.269476	F3
HIGD1A	1.19657e-05	0.251606	0.361	0.112	0.275821	F3
DNM3OS	1.20273e-05	0.256175	0.319	0.089	0.277241	F3
ROBO2	1.20762e-05	0.268087	0.25	0.056	0.278369	F3
NBR1	1.21452e-05	0.26426	0.347	0.106	0.279959	F3
COMMD4	1.21581e-05	0.230122	0.264	0.061	0.280256	F3
C11orf1	1.21895e-05	0.27521	0.236	0.05	0.280981	F3
KLHDC10	1.22725e-05	0.25249	0.25	0.056	0.282893	F3
LINC01358	1.23605e-05	0.248302	0.125	0.006	0.284921	F3
NSL1	1.24094e-05	0.262229	0.306	0.084	0.28605	F3
ZNF706	1.25562e-05	0.218979	0.569	0.223	0.289433	F3
LRP1	1.26136e-05	0.367931	0.847	0.402	0.290756	F3
CDC27	1.26325e-05	0.246777	0.389	0.128	0.291192	F3
RBM25	1.27136e-05	0.341751	0.806	0.676	0.29306	F3
ZNF322	1.28066e-05	0.239543	0.361	0.112	0.295205	F3
ANO6	1.28343e-05	0.292411	0.333	0.101	0.295844	F3
MAP6	1.29903e-05	0.221773	0.264	0.061	0.299438	F3
CNIH4	1.30328e-05	0.251606	0.347	0.101	0.300419	F3
ZNF677	1.30452e-05	0.201998	0.278	0.067	0.300705	F3
RAD21	1.30746e-05	0.262052	0.528	0.201	0.301383	F3
AC100793.2	1.30941e-05	0.259443	0.236	0.05	0.301832	F3
CHMP4B	1.31249e-05	0.207957	0.417	0.14	0.302542	F3
CD276	1.31457e-05	0.236723	0.25	0.056	0.303022	F3
CACHD1	1.31827e-05	0.291976	0.292	0.078	0.303874	F3
KPNA4	1.32092e-05	0.202607	0.403	0.128	0.304485	F3
STARD10	1.32441e-05	0.230998	0.264	0.061	0.305289	F3
PTH1R	1.32441e-05	0.223693	0.264	0.061	0.305289	F3
ZC3H15	1.32974e-05	0.262867	0.528	0.207	0.306518	F3
MRPS14	1.33222e-05	0.269497	0.292	0.078	0.30709	F3
SMIM37	1.35345e-05	0.243501	0.319	0.089	0.311985	F3
IFI27L2	1.36781e-05	0.279943	0.361	0.112	0.315294	F3
PPP4R2	1.37616e-05	0.307288	0.403	0.145	0.317218	F3
TSHZ2	1.40026e-05	0.250232	0.583	0.246	0.322773	F3
ZNRF1	1.40734e-05	0.228315	0.25	0.056	0.324407	F3
SPNS1	1.40736e-05	0.220781	0.25	0.056	0.324411	F3
DCAF8	1.41751e-05	0.235888	0.236	0.05	0.32675	F3
RNF169	1.43781e-05	0.200828	0.264	0.061	0.331429	F3
SNRNP48	1.43781e-05	0.200828	0.264	0.061	0.331429	F3
APPBP2	1.44945e-05	0.210268	0.278	0.067	0.334112	F3
AQR	1.45431e-05	0.249121	0.306	0.084	0.335232	F3
SPCS2	1.46056e-05	0.306695	0.875	0.771	0.336674	F3
CDK12	1.46564e-05	0.227236	0.389	0.128	0.337845	F3
SAR1A	1.46716e-05	0.233891	0.458	0.168	0.338194	F3
RMDN3	1.4934e-05	0.24273	0.222	0.045	0.344244	F3
ICE1	1.49977e-05	0.250388	0.347	0.106	0.345713	F3
DDX10	1.50559e-05	0.276416	0.278	0.073	0.347053	F3
BBS4	1.50814e-05	0.267097	0.222	0.045	0.347641	F3
ARMCX6	1.50843e-05	0.219769	0.236	0.05	0.347709	F3
ZNF146	1.50843e-05	0.219769	0.236	0.05	0.347709	F3
ARHGEF17	1.50911e-05	0.206444	0.333	0.095	0.347864	F3
DGLUCY	1.51209e-05	0.236723	0.25	0.056	0.348552	F3
PLAG1	1.51209e-05	0.236723	0.25	0.056	0.348552	F3
TSPAN6	1.51209e-05	0.236723	0.25	0.056	0.348552	F3
RILPL1	1.52188e-05	0.233517	0.306	0.084	0.35081	F3
MTA1	1.5366e-05	0.221773	0.25	0.056	0.354201	F3
ELOB	1.54447e-05	0.209868	0.958	0.821	0.356017	F3
GRSF1	1.54556e-05	0.234324	0.319	0.089	0.356268	F3
RAB11A	1.54561e-05	0.220317	0.319	0.089	0.356278	F3
MORC3	1.54798e-05	0.279292	0.375	0.123	0.356825	F3
TUBGCP2	1.55917e-05	0.222148	0.361	0.112	0.359403	F3
SS18	1.5642e-05	0.209193	0.264	0.061	0.360564	F3
SMIM15	1.58418e-05	0.235114	0.333	0.095	0.365169	F3
POP5	1.61407e-05	0.23834	0.25	0.056	0.37206	F3
SUCLA2	1.62133e-05	0.219915	0.389	0.128	0.373732	F3
SUPT6H	1.62958e-05	0.235114	0.306	0.084	0.375635	F3
AMOTL1	1.63028e-05	0.253349	0.347	0.101	0.375795	F3
EPC2	1.63447e-05	0.292622	0.319	0.095	0.376762	F3
ERI3	1.63712e-05	0.220781	0.236	0.05	0.377371	F3
MARCH6	1.65031e-05	0.230475	0.569	0.223	0.380412	F3
CLCC1	1.65866e-05	0.208096	0.264	0.061	0.382338	F3
POLDIP3	1.65873e-05	0.269497	0.278	0.073	0.382354	F3
MRPL10	1.67146e-05	0.200828	0.264	0.061	0.385287	F3
LMAN1	1.67969e-05	0.401634	0.681	0.352	0.387185	F3
TNPO3	1.68031e-05	0.250465	0.208	0.039	0.387329	F3
KLHDC2	1.68375e-05	0.256747	0.333	0.101	0.388122	F3
PSMD6	1.6898e-05	0.203144	0.278	0.067	0.389517	F3
CENPC	1.69012e-05	0.204266	0.486	0.19	0.389591	F3
ETFRF1	1.69561e-05	0.205366	0.319	0.089	0.390855	F3
RNF167	1.69561e-05	0.205366	0.319	0.089	0.390855	F3
ASMTL	1.70363e-05	0.251155	0.222	0.045	0.392703	F3
THAP12	1.71497e-05	0.284143	0.278	0.073	0.395318	F3
H2AFJ	1.72612e-05	-0.435047	0.347	0.676	0.397887	F3
METTL8	1.74201e-05	0.212195	0.236	0.05	0.40155	F3
MRPL36	1.76005e-05	0.233517	0.306	0.084	0.405709	F3
PDE4A	1.78104e-05	0.262229	0.292	0.078	0.410547	F3
MARCKSL1	1.78868e-05	0.454489	0.556	0.291	0.412309	F3
DTD1	1.79609e-05	0.230998	0.278	0.073	0.414017	F3
SAR1B	1.80238e-05	0.273627	0.375	0.123	0.415467	F3
VPS25	1.81608e-05	0.216425	0.264	0.061	0.418624	F3
MFSD1	1.82447e-05	0.231855	0.292	0.078	0.42056	F3
ZNF791	1.83177e-05	0.248003	0.417	0.145	0.422241	F3
SRPK1	1.83248e-05	0.218734	0.222	0.045	0.422405	F3
ZNF583	1.83248e-05	0.21108	0.222	0.045	0.422405	F3
BIVM	1.83248e-05	0.203467	0.222	0.045	0.422405	F3
RING1	1.84386e-05	0.213364	0.319	0.089	0.425028	F3
FBXW4	1.85114e-05	0.268087	0.264	0.067	0.426707	F3
BTRC	1.87268e-05	0.228315	0.236	0.05	0.431672	F3
MIER1	1.87861e-05	0.286823	0.556	0.229	0.433039	F3
TMEM200B	1.87946e-05	0.260593	0.264	0.067	0.433234	F3
TUSC1	1.88453e-05	0.223037	0.361	0.117	0.434404	F3
TUBB6	1.90111e-05	0.245504	0.375	0.123	0.438225	F3
CDC42EP1	1.90377e-05	0.239123	0.306	0.089	0.438838	F3
ZCCHC14	1.90701e-05	0.21841	0.306	0.084	0.439585	F3
VIRMA	1.90803e-05	0.246428	0.278	0.073	0.439819	F3
PSMC4	1.90819e-05	0.25439	0.278	0.073	0.439856	F3
PHB	1.91791e-05	0.249185	0.431	0.156	0.442098	F3
ATF2	1.92043e-05	0.211321	0.306	0.084	0.442677	F3
DERL2	1.92085e-05	0.272471	0.361	0.117	0.442774	F3
KIAA1586	1.9354e-05	0.212353	0.333	0.101	0.44613	F3
SNRNP200	1.93797e-05	0.246777	0.361	0.112	0.446722	F3
SYTL4	1.94837e-05	0.247122	0.292	0.078	0.449118	F3
MCM3AP	1.95797e-05	0.227382	0.208	0.039	0.451331	F3
BLVRB	1.96641e-05	0.23179	0.444	0.162	0.453277	F3
TSN	1.97678e-05	0.23989	0.292	0.078	0.455666	F3
PPP1R12A	1.98952e-05	0.231113	0.569	0.235	0.458604	F3
SAP30L	1.99375e-05	0.209193	0.292	0.078	0.45958	F3
C15orf61	2.0055e-05	0.225535	0.292	0.078	0.462287	F3
P3H1	2.00902e-05	0.204662	0.236	0.05	0.4631	F3
NPM1	2.01155e-05	0.379913	0.986	0.983	0.463683	F3
TSNAX	2.01159e-05	0.254997	0.319	0.095	0.463691	F3
KMT5B	2.01467e-05	0.256175	0.319	0.095	0.4644	F3
GJA1	2.01515e-05	0.269037	0.278	0.073	0.464512	F3
RPS21	2.02241e-05	-0.570779	0.972	0.989	0.466185	F3
PDZRN3	2.03234e-05	0.233517	0.306	0.084	0.468474	F3
GREB1L	2.04003e-05	0.226428	0.208	0.039	0.470247	F3
LINC00662	2.04054e-05	0.229228	0.222	0.045	0.470366	F3
FAM216A	2.05056e-05	0.225453	0.194	0.034	0.472674	F3
MLX	2.05804e-05	0.218734	0.208	0.039	0.474399	F3
PIKFYVE	2.07704e-05	0.214355	0.236	0.05	0.47878	F3
EIF2S1	2.0773e-05	0.254997	0.292	0.078	0.478838	F3
NDUFA12	2.07966e-05	0.252779	0.403	0.14	0.479382	F3
IRAK3	2.09043e-05	0.230998	0.278	0.073	0.481865	F3
ECHDC1	2.094e-05	0.205975	0.333	0.101	0.482687	F3
CHORDC1	2.09436e-05	0.2421	0.292	0.078	0.482771	F3
BTG3	2.10073e-05	0.308177	0.5	0.19	0.484239	F3
JAGN1	2.10533e-05	0.206444	0.333	0.101	0.485299	F3
SRRM3	2.10536e-05	0.21108	0.222	0.045	0.485307	F3
MOB2	2.10539e-05	0.203467	0.222	0.045	0.485314	F3
TRRAP	2.10539e-05	0.203467	0.222	0.045	0.485314	F3
NCKAP1	2.14928e-05	0.245504	0.375	0.123	0.49543	F3
BRPF3	2.15248e-05	0.233272	0.181	0.028	0.496169	F3
GNA12	2.1596e-05	0.208774	0.194	0.034	0.49781	F3
PTER	2.1596e-05	0.208774	0.194	0.034	0.49781	F3
TRMU	2.1596e-05	0.208774	0.194	0.034	0.49781	F3
UNKL	2.1596e-05	0.208774	0.194	0.034	0.49781	F3
CDC37L1	2.16084e-05	0.217428	0.292	0.078	0.498094	F3
RALA	2.1609e-05	0.210268	0.292	0.078	0.498109	F3
MKRN2	2.16232e-05	0.20994	0.208	0.039	0.498436	F3
EIF2B4	2.16232e-05	0.202245	0.208	0.039	0.498436	F3
MRPS5	2.16917e-05	0.240642	0.292	0.078	0.500015	F3
SERTAD2	2.19644e-05	0.220781	0.222	0.045	0.506301	F3
APOD	2.19791e-05	0.473823	0.972	0.609	0.506641	F3
AC106881.1	2.20593e-05	0.215487	0.153	0.017	0.508489	F3
TNFSF10	2.23333e-05	-0.479423	0.278	0.642	0.514804	F3
MCRIP1	2.23438e-05	0.213364	0.319	0.095	0.515047	F3
EID2B	2.25269e-05	0.216594	0.181	0.028	0.519268	F3
SLC16A1	2.25269e-05	0.216594	0.181	0.028	0.519268	F3
TNFRSF19	2.25269e-05	0.216594	0.181	0.028	0.519268	F3
CPPED1	2.28468e-05	0.212195	0.222	0.045	0.526641	F3
OTUD3	2.28468e-05	0.212195	0.222	0.045	0.526641	F3
DAD1	2.30323e-05	0.310306	0.861	0.754	0.530916	F3
IPO5	2.31285e-05	0.257857	0.333	0.101	0.533135	F3
FYTTD1	2.31529e-05	0.249121	0.319	0.095	0.533698	F3
AGA	2.32675e-05	0.207582	0.167	0.022	0.53634	F3
WDR75	2.32675e-05	0.207582	0.167	0.022	0.53634	F3
GSPT1	2.332e-05	0.270822	0.306	0.089	0.53755	F3
TTC3	2.33257e-05	0.405159	0.944	0.799	0.53768	F3
CGRRF1	2.3326e-05	0.218734	0.208	0.039	0.537687	F3
NIT1	2.3368e-05	0.217675	0.194	0.034	0.538655	F3
MED29	2.33805e-05	0.225535	0.292	0.078	0.538945	F3
MARK3	2.36287e-05	0.235114	0.319	0.095	0.544665	F3
SPOCK1	2.36495e-05	0.347679	0.319	0.095	0.545144	F3
GLO1	2.37041e-05	0.212712	0.514	0.201	0.546402	F3
PEA15	2.37179e-05	0.204266	0.292	0.078	0.546721	F3
EIF4EBP2	2.39409e-05	0.292411	0.306	0.089	0.551862	F3
NUP58	2.40378e-05	0.277549	0.306	0.089	0.554096	F3
SCRN1	2.41032e-05	0.219373	0.319	0.095	0.555603	F3
SIKE1	2.41167e-05	0.230998	0.278	0.073	0.555913	F3
C1orf35	2.43123e-05	0.235888	0.208	0.039	0.560423	F3
APOL4	2.43469e-05	0.258849	0.194	0.034	0.561221	F3
ARNTL	2.44262e-05	0.225453	0.181	0.028	0.563048	F3
CTBS	2.44722e-05	0.209193	0.278	0.073	0.564109	F3
CD248	2.45675e-05	0.258396	0.361	0.117	0.566305	F3
FAM20B	2.46109e-05	0.200997	0.194	0.034	0.567306	F3
TBRG4	2.46109e-05	0.200997	0.194	0.034	0.567306	F3
HDAC2	2.4997e-05	0.274362	0.389	0.134	0.576207	F3
ZBTB8A	2.52064e-05	0.245719	0.264	0.067	0.581034	F3
CHD6	2.52492e-05	0.313891	0.417	0.151	0.58202	F3
RUFY2	2.53657e-05	0.203144	0.292	0.078	0.584706	F3
ATPAF1	2.55647e-05	0.208774	0.181	0.028	0.589291	F3
MAN2B2	2.55968e-05	0.205831	0.222	0.045	0.590032	F3
ADAMTSL4	2.58095e-05	0.200997	0.181	0.028	0.594934	F3
POGLUT1	2.58095e-05	0.200997	0.181	0.028	0.594934	F3
SURF6	2.59709e-05	0.230998	0.264	0.067	0.598654	F3
AGPAT1	2.61262e-05	0.231855	0.278	0.073	0.602234	F3
ABHD14B	2.61327e-05	0.243501	0.333	0.101	0.602385	F3
HS3ST3A1	2.66385e-05	0.21108	0.208	0.039	0.614045	F3
PPIP5K2	2.66441e-05	0.267024	0.361	0.117	0.614173	F3
JAK2	2.68726e-05	0.203467	0.208	0.039	0.61944	F3
CTSK	2.69319e-05	0.252052	0.625	0.274	0.620806	F3
STIM1	2.70526e-05	0.23754	0.264	0.067	0.623588	F3
PIEZO2	2.70624e-05	0.247802	0.278	0.073	0.623815	F3
OTULINL	2.72838e-05	0.273249	0.361	0.117	0.628919	F3
PYM1	2.7502e-05	0.225453	0.167	0.022	0.633949	F3
RBMX2	2.75394e-05	0.246428	0.264	0.067	0.634812	F3
TSG101	2.7546e-05	0.270389	0.319	0.101	0.634962	F3
NT5C	2.77457e-05	0.278267	0.333	0.106	0.639567	F3
FKBP2	2.81063e-05	0.309844	0.847	0.542	0.647879	F3
UQCRC2	2.8111e-05	0.233203	0.486	0.19	0.647988	F3
KIF3A	2.82299e-05	0.228161	0.319	0.095	0.650728	F3
PLEKHA1	2.82533e-05	0.235114	0.347	0.112	0.651267	F3
PIN4	2.83635e-05	0.285036	0.319	0.101	0.653806	F3
KPNB1	2.84554e-05	0.220024	0.5	0.196	0.655927	F3
SLC25A32	2.87005e-05	0.218734	0.194	0.034	0.661575	F3
GOLM1	2.87059e-05	0.247122	0.264	0.067	0.661699	F3
TGFBR3	2.87145e-05	0.28641	0.375	0.134	0.661897	F3
GALNT2	2.89097e-05	0.208538	0.361	0.117	0.666398	F3
PCNX4	2.90188e-05	0.223909	0.361	0.112	0.668912	F3
S100A13	2.93536e-05	0.305429	0.764	0.363	0.67663	F3
WRB	2.93954e-05	0.25439	0.292	0.084	0.677593	F3
PDE4DIP	2.96405e-05	0.225535	0.278	0.073	0.683243	F3
ABI2	2.9927e-05	0.295819	0.472	0.19	0.689847	F3
TRIM73	3.00052e-05	0.25249	0.25	0.061	0.691649	F3
ADAR	3.03377e-05	0.24412	0.431	0.156	0.699314	F3
CCDC130	3.04037e-05	0.200828	0.278	0.073	0.700836	F3
UPF3A	3.05129e-05	0.221134	0.514	0.207	0.703352	F3
TENM1	3.05768e-05	0.200997	0.153	0.017	0.704825	F3
MRPL55	3.0855e-05	0.204266	0.319	0.095	0.711238	F3
AUP1	3.08853e-05	0.21628	0.361	0.117	0.711937	F3
SLFN5	3.0977e-05	0.229827	0.278	0.073	0.714051	F3
RHOU	3.12338e-05	0.285602	0.292	0.084	0.71997	F3
SSBP1	3.1688e-05	0.252252	0.514	0.212	0.73044	F3
LLPH	3.17851e-05	0.231855	0.264	0.067	0.732679	F3
ASF1A	3.20386e-05	0.227382	0.236	0.056	0.738523	F3
KXD1	3.22239e-05	0.241378	0.306	0.089	0.742793	F3
ADCY3	3.22635e-05	0.250388	0.333	0.106	0.743706	F3
PAFAH1B2	3.23241e-05	0.256175	0.306	0.089	0.745102	F3
GPATCH2L	3.23731e-05	0.281469	0.403	0.145	0.746231	F3
SRSF8	3.24854e-05	0.225535	0.306	0.089	0.748821	F3
CASD1	3.24857e-05	0.21841	0.306	0.089	0.748828	F3
PPP6R3	3.27126e-05	0.223037	0.347	0.112	0.754058	F3
CEBPZ	3.27162e-05	0.206507	0.444	0.162	0.754141	F3
ENOSF1	3.28481e-05	0.23754	0.25	0.061	0.757181	F3
RER1	3.29136e-05	0.262817	0.417	0.156	0.75869	F3
ZNF512	3.29902e-05	0.205831	0.25	0.061	0.760458	F3
SNAPC1	3.32746e-05	0.221241	0.347	0.112	0.767013	F3
CEP44	3.33519e-05	0.200828	0.25	0.061	0.768794	F3
RPL7L1	3.35359e-05	0.207957	0.389	0.134	0.773036	F3
LMO3	3.3598e-05	0.218132	0.375	0.123	0.774469	F3
PLEKHA4	3.37379e-05	0.266585	0.375	0.128	0.777692	F3
ZADH2	3.4022e-05	0.214355	0.264	0.067	0.78424	F3
ODF2L	3.40423e-05	0.232207	0.361	0.117	0.78471	F3
FBLN7	3.41446e-05	0.233517	0.292	0.084	0.787067	F3
BCAP31	3.44679e-05	0.260779	0.5	0.207	0.794519	F3
TCEAL1	3.47358e-05	0.236585	0.458	0.179	0.800696	F3
TNFSF12	3.48698e-05	0.232502	0.458	0.168	0.803783	F3
USP47	3.56383e-05	0.269497	0.417	0.151	0.821499	F3
CEP290	3.58105e-05	0.235179	0.361	0.117	0.825469	F3
CIZ1	3.63325e-05	0.215401	0.264	0.067	0.8375	F3
TCP1	3.64302e-05	0.263265	0.431	0.162	0.839754	F3
SOCS3	3.64997e-05	-0.73328	0.236	0.553	0.841356	F3
FBH1	3.67414e-05	0.212195	0.236	0.056	0.846926	F3
BIN1	3.67414e-05	0.204662	0.236	0.056	0.846926	F3
DIP2B	3.68447e-05	0.236723	0.236	0.056	0.849307	F3
CREBBP	3.68645e-05	0.232971	0.375	0.128	0.849763	F3
CDC26	3.71927e-05	0.256175	0.292	0.084	0.857328	F3
DMTF1	3.74953e-05	0.220317	0.306	0.089	0.864304	F3
ELOF1	3.78336e-05	0.21841	0.306	0.089	0.872103	F3
EMP1	3.79299e-05	0.237165	0.514	0.201	0.874322	F3
STMN3	3.8319e-05	0.222743	0.25	0.061	0.883292	F3
IDH1	3.86109e-05	0.293807	0.333	0.106	0.89002	F3
SNRPC	3.86118e-05	0.205366	0.319	0.095	0.89004	F3
ROMO1	3.88811e-05	0.237165	0.486	0.184	0.896248	F3
ABCD3	3.92421e-05	0.206976	0.264	0.067	0.904571	F3
SCYL1	3.94215e-05	0.244996	0.236	0.056	0.908706	F3
PPP2R1A	3.9468e-05	0.259952	0.389	0.14	0.909776	F3
DVL3	3.96915e-05	0.213287	0.236	0.056	0.914929	F3
PBRM1	4.0089e-05	0.246777	0.347	0.112	0.924091	F3
UBE2J2	4.02613e-05	0.221773	0.25	0.061	0.928063	F3
MIB2	4.05746e-05	0.218734	0.222	0.05	0.935284	F3
PDZD2	4.05746e-05	0.218734	0.222	0.05	0.935284	F3
SMYD4	4.08718e-05	0.253137	0.236	0.056	0.942135	F3
ZNF75A	4.08764e-05	0.206976	0.25	0.061	0.942242	F3
ULK2	4.09968e-05	0.213287	0.222	0.05	0.945017	F3
ADGRD1	4.10441e-05	0.230122	0.278	0.078	0.946108	F3
DMWD	4.10441e-05	0.230122	0.278	0.078	0.946108	F3
MRPL13	4.12038e-05	0.230998	0.25	0.061	0.949789	F3
IGSF8	4.15987e-05	0.262752	0.306	0.095	0.958892	F3
MRPL22	4.20593e-05	0.220317	0.319	0.101	0.96951	F3
UBE2F	4.20788e-05	0.212195	0.236	0.056	0.969959	F3
VPS41	4.20793e-05	0.204662	0.236	0.056	0.96997	F3
PDLIM1	4.2089e-05	0.205558	0.417	0.145	0.970194	F3
PTGR1	4.22421e-05	0.254458	0.389	0.14	0.973723	F3
CCDC186	4.29521e-05	0.22118	0.417	0.151	0.99009	F3
ETV1	4.30666e-05	0.250388	0.292	0.084	0.992729	F3
DDB2	4.33102e-05	0.215401	0.25	0.061	0.998344	F3
CHODL	0.00276934	0.638853	0.111	0.022	1	F3
SAT1	0.00165851	0.467826	0.944	0.955	1	F3
IGFBP2	0.00170839	0.446879	0.806	0.486	1	F3
TUBA1A	0.000954721	0.377491	0.875	0.503	1	F3
GOLGB1	4.94042e-05	0.376627	0.861	0.816	1	F3
IFITM3	5.31405e-05	0.372032	1	0.877	1	F3
SOD3	0.00288106	0.369847	0.931	0.553	1	F3
MYL6	0.000129835	0.36677	0.972	0.955	1	F3
RPS27L	0.000244003	0.354724	0.847	0.782	1	F3
IGFBP4	0.000373618	0.353284	0.917	0.559	1	F3
PCDHB4	0.000496957	0.352365	0.153	0.034	1	F3
NBL1	0.00027075	0.345255	0.931	0.525	1	F3
UBB	5.17618e-05	0.344189	0.986	0.955	1	F3
HSPA8	4.55979e-05	0.334649	0.958	0.905	1	F3
ZNF503	7.98473e-05	0.322715	0.639	0.307	1	F3
CYTL1	7.58578e-05	0.321753	0.139	0.017	1	F3
NAP1L3	0.000103629	0.321504	0.208	0.05	1	F3
PSMA7	0.000531904	0.321233	0.764	0.821	1	F3
CALR	0.000193779	0.319325	0.875	0.883	1	F3
CKB	0.000725626	0.31884	0.486	0.235	1	F3
ZEB2	0.00021421	0.317904	0.694	0.363	1	F3
PSMB9	5.78858e-05	0.306766	0.306	0.101	1	F3
NR2F2	0.000252295	0.294069	0.861	0.469	1	F3
EIF3H	0.000137514	0.293427	0.861	0.737	1	F3
CLN5	5.14102e-05	0.293032	0.333	0.112	1	F3
MTDH	0.000303935	0.292622	0.847	0.754	1	F3
MAFB	0.00299055	0.292411	0.194	0.067	1	F3
SPAG16	9.76677e-05	0.292411	0.292	0.095	1	F3
RUFY1	8.28832e-05	0.291523	0.264	0.078	1	F3
PRPF8	4.37339e-05	0.288356	0.403	0.151	1	F3
BPTF	0.000246489	0.288095	0.806	0.637	1	F3
ZNF704	0.000165429	0.287419	0.333	0.117	1	F3
RPS23	0.000407528	0.287214	1	0.989	1	F3
HERC5	0.00132045	0.284143	0.222	0.078	1	F3
CADPS2	0.000167865	0.278957	0.306	0.106	1	F3
RWDD1	5.08335e-05	0.276171	0.694	0.324	1	F3
HMGN2	0.000496849	0.275923	0.875	0.816	1	F3
NPW	0.00847663	0.275621	0.139	0.045	1	F3
LARP7	7.21773e-05	0.275072	0.361	0.128	1	F3
SELENOT	0.000120574	0.274362	0.361	0.134	1	F3
RPL15	0.000102465	0.273856	1	0.972	1	F3
SRP9	0.000168049	0.27133	0.792	0.575	1	F3
TPR	0.00230935	0.270563	0.694	0.486	1	F3
NPDC1	8.41906e-05	0.269497	0.514	0.212	1	F3
ZNF680	0.00017076	0.269037	0.236	0.067	1	F3
NDUFB2	6.0515e-05	0.267143	0.792	0.648	1	F3
FTL	0.000800855	0.266544	1	0.994	1	F3
RAB2A	0.000636121	0.265723	0.736	0.503	1	F3
RBM42	8.19249e-05	0.265682	0.361	0.134	1	F3
U2SURP	5.47163e-05	0.265636	0.639	0.274	1	F3
RPL30	0.000280961	0.265382	1	0.994	1	F3
COX7C	0.000937059	0.264764	0.958	0.95	1	F3
DOCK1	5.57232e-05	0.264743	0.333	0.112	1	F3
SNX3	0.000181436	0.264703	0.792	0.492	1	F3
PHPT1	0.00101543	0.263966	0.597	0.363	1	F3
LIMCH1	0.00077366	0.262752	0.236	0.078	1	F3
HMGB1	0.000403639	0.262583	1	1	1	F3
DDX42	5.45037e-05	0.261896	0.389	0.14	1	F3
USP14	0.000242646	0.261423	0.361	0.14	1	F3
EBAG9	0.00010222	0.260593	0.25	0.073	1	F3
PAIP2	7.46052e-05	0.260253	0.597	0.279	1	F3
C9orf47	0.000119462	0.259443	0.208	0.05	1	F3
CMPK1	6.30248e-05	0.258982	0.444	0.179	1	F3
RBMS1	4.47004e-05	0.257105	0.611	0.268	1	F3
EXT1	4.48384e-05	0.255592	0.306	0.095	1	F3
UBE2K	9.10615e-05	0.255592	0.278	0.084	1	F3
XPA	4.86089e-05	0.255527	0.431	0.168	1	F3
MAPK1	0.000143203	0.254997	0.278	0.089	1	F3
TMEM258	0.00121428	0.254695	0.819	0.76	1	F3
DDX6	9.76087e-05	0.25411	0.528	0.235	1	F3
SEC11A	0.000605989	0.253866	0.667	0.385	1	F3
ATP5S	5.12377e-05	0.25377	0.236	0.056	1	F3
FIBP	5.54371e-05	0.25377	0.264	0.073	1	F3
UBXN6	0.000131784	0.25377	0.25	0.073	1	F3
APP	0.00933315	0.253228	0.625	0.391	1	F3
CCNG2	0.000124858	0.253137	0.25	0.073	1	F3
TAF11	0.000116125	0.253137	0.25	0.073	1	F3
IGFBP7	0.00268383	0.252233	1	0.966	1	F3
PRPF4B	0.00161406	0.252115	0.722	0.52	1	F3
DAAM1	6.7888e-05	0.251606	0.319	0.101	1	F3
FAM208B	0.000246643	0.251606	0.319	0.117	1	F3
COL18A1	0.000165913	0.251246	0.778	0.38	1	F3
UNC119B	5.1163e-05	0.250465	0.194	0.039	1	F3
ACTG1	0.00298021	0.250355	0.986	0.989	1	F3
ATP5MC3	0.000249377	0.24976	0.847	0.659	1	F3
TMED3	7.40828e-05	0.24976	0.319	0.106	1	F3
TFAM	9.79185e-05	0.249121	0.306	0.101	1	F3
NDUFA11	0.00511732	0.248203	0.722	0.615	1	F3
CWC25	6.53419e-05	0.247802	0.264	0.073	1	F3
PFN2	0.000193003	0.247802	0.264	0.084	1	F3
CLPTM1	8.32129e-05	0.247122	0.278	0.084	1	F3
SNX1	5.36781e-05	0.247122	0.264	0.073	1	F3
TAF1	7.40356e-05	0.247122	0.278	0.084	1	F3
SERBP1	0.000271105	0.246941	0.903	0.832	1	F3
INAFM1	8.11634e-05	0.246146	0.375	0.14	1	F3
SHISA5	9.06443e-05	0.245504	0.361	0.128	1	F3
C4orf3	0.000149238	0.244996	0.833	0.704	1	F3
TCTN3	6.14055e-05	0.244996	0.25	0.067	1	F3
MYL9	0.000635327	0.244919	0.778	0.402	1	F3
LINC01088	0.000164799	0.244257	0.194	0.045	1	F3
SIMC1	5.19462e-05	0.244182	0.361	0.128	1	F3
GABARAPL2	0.000121643	0.243881	0.875	0.698	1	F3
BNC2	4.8419e-05	0.243501	0.208	0.045	1	F3
PABPC4	8.11915e-05	0.243501	0.333	0.112	1	F3
UBAC1	0.000321736	0.243501	0.306	0.112	1	F3
PDZD8	0.000243396	0.242808	0.319	0.117	1	F3
RPS4Y1	9.73547e-05	0.242385	0.972	0.927	1	F3
DARS	5.48788e-05	0.2421	0.333	0.112	1	F3
TIAM1	7.71221e-05	0.241941	0.167	0.028	1	F3
HNRNPA3	0.000159268	0.241813	0.958	0.927	1	F3
ZNF655	0.00021663	0.241378	0.292	0.101	1	F3
NUMB	6.99776e-05	0.240642	0.292	0.089	1	F3
SIN3B	0.000441411	0.240642	0.278	0.101	1	F3
REST	0.000118549	0.240234	0.361	0.134	1	F3
RUFY3	0.000353092	0.240234	0.375	0.156	1	F3
TRIM44	0.000651148	0.240234	0.375	0.168	1	F3
ASB8	5.66494e-05	0.23989	0.264	0.073	1	F3
NR1D2	0.000167069	0.23989	0.458	0.196	1	F3
CHMP2B	5.26022e-05	0.239543	0.375	0.134	1	F3
ATM	0.00012648	0.239252	0.431	0.173	1	F3
GNL3	8.17381e-05	0.239123	0.25	0.067	1	F3
PGLS	5.44467e-05	0.23884	0.347	0.117	1	F3
THEM4	6.23037e-05	0.23754	0.25	0.067	1	F3
KIF2A	6.89487e-05	0.237393	0.333	0.112	1	F3
WDR45	4.9008e-05	0.236648	0.347	0.117	1	F3
KIF1BP	5.70519e-05	0.235888	0.208	0.045	1	F3
TSPYL1	9.67491e-05	0.235179	0.417	0.168	1	F3
MAP3K13	5.62645e-05	0.235114	0.306	0.095	1	F3
SMIM4	0.000123984	0.235114	0.306	0.101	1	F3
PEX13	0.000417131	0.235035	0.181	0.045	1	F3
ZNF462	6.78661e-05	0.235035	0.194	0.039	1	F3
RAP1A	0.000903491	0.234456	0.347	0.151	1	F3
LAMC1	0.00147817	0.234324	0.278	0.112	1	F3
RPL24	0.00108866	0.23398	0.986	0.989	1	F3
ACTR6	7.59504e-05	0.233517	0.292	0.089	1	F3
PRPS2	0.000508554	0.233517	0.278	0.101	1	F3
RWDD4	0.000137385	0.233517	0.264	0.078	1	F3
ARHGEF4	7.27289e-05	0.233272	0.167	0.028	1	F3
CALCOCO1	0.000517741	0.232695	0.292	0.112	1	F3
TBC1D20	6.18501e-05	0.232695	0.306	0.095	1	F3
UBE4A	7.00889e-05	0.231855	0.278	0.084	1	F3
CTTN	0.000152538	0.23179	0.431	0.173	1	F3
GOPC	0.000151303	0.231429	0.347	0.128	1	F3
NDUFB4	0.00558138	0.231429	0.75	0.642	1	F3
RSL24D1	5.65914e-05	0.231429	0.639	0.285	1	F3
PWAR6	6.14491e-05	0.230998	0.264	0.073	1	F3
KCNJ8	0.000136939	0.230122	0.25	0.073	1	F3
STAT5B	0.000347393	0.230122	0.236	0.073	1	F3
TLK2	6.26561e-05	0.230122	0.222	0.05	1	F3
OGFOD3	0.000152715	0.229228	0.236	0.067	1	F3
POLR2G	0.000106365	0.229228	0.222	0.056	1	F3
RBMXL1	5.8557e-05	0.229228	0.222	0.05	1	F3
INSR	0.00081243	0.229002	0.264	0.089	1	F3
MDM2	9.04956e-05	0.228809	0.389	0.14	1	F3
SSR2	0.000188943	0.228774	0.861	0.765	1	F3
MAT2A	0.000123695	0.228499	0.486	0.207	1	F3
AL135925.1	5.75204e-05	0.228315	0.208	0.045	1	F3
GTF2B	4.67101e-05	0.228315	0.222	0.05	1	F3
CHCHD10	4.83771e-05	0.22803	0.375	0.128	1	F3
GCLC	5.7046e-05	0.227382	0.208	0.045	1	F3
RAMP2-AS1	8.86778e-05	0.227382	0.222	0.056	1	F3
METTL9	0.000123385	0.227236	0.375	0.14	1	F3
ARL6IP6	4.72336e-05	0.226428	0.208	0.045	1	F3
DDX1	0.000127545	0.226428	0.361	0.134	1	F3
DNM1L	4.72115e-05	0.226428	0.361	0.123	1	F3
LUC7L	0.000345428	0.226428	0.347	0.134	1	F3
PIGC	0.000195041	0.226428	0.278	0.089	1	F3
VEZF1	0.00277854	0.226428	0.333	0.156	1	F3
IRS2	0.000119878	0.225604	0.319	0.106	1	F3
MARCH7	5.57693e-05	0.225604	0.375	0.134	1	F3
PPP1R2	8.00934e-05	0.225604	0.347	0.117	1	F3
SH3GLB1	0.000278678	0.22499	0.431	0.179	1	F3
PPM1K	0.000161969	0.224765	0.319	0.112	1	F3
SCFD1	5.85386e-05	0.224765	0.333	0.106	1	F3
DHX30	0.000104204	0.224623	0.278	0.084	1	F3
GSDMD	9.2237e-05	0.224623	0.278	0.084	1	F3
SNAP47	8.04599e-05	0.224623	0.278	0.084	1	F3
SLTM	4.68663e-05	0.224254	0.472	0.184	1	F3
SETX	0.000146976	0.224094	0.403	0.151	1	F3
ZNF639	6.05761e-05	0.223693	0.292	0.089	1	F3
ERGIC3	0.000438281	0.223288	0.389	0.168	1	F3
PSMA3	0.000259828	0.223288	0.389	0.156	1	F3
ZNF358	0.000434295	0.223037	0.333	0.134	1	F3
FAM171A2	0.000775141	0.222743	0.222	0.073	1	F3
SLC30A7	4.88877e-05	0.222743	0.25	0.061	1	F3
RPS24	0.00127627	0.222219	0.986	0.994	1	F3
ARID4A	0.000734816	0.222148	0.292	0.112	1	F3
PSMC2	0.000260711	0.222148	0.319	0.117	1	F3
AMZ2	0.000115991	0.221773	0.222	0.056	1	F3
DHRS7B	0.000127951	0.221773	0.222	0.056	1	F3
FAM104A	6.72119e-05	0.221773	0.25	0.067	1	F3
GFPT2	4.76941e-05	0.221773	0.264	0.073	1	F3
ILF2	4.89954e-05	0.221632	0.403	0.151	1	F3
MSL1	0.000106809	0.221241	0.319	0.106	1	F3
C11orf49	4.47065e-05	0.220781	0.236	0.056	1	F3
DNAJC9	8.75945e-05	0.220781	0.236	0.061	1	F3
NIN	0.000183496	0.220781	0.194	0.045	1	F3
TUBGCP4	5.31554e-05	0.220781	0.222	0.05	1	F3
DMAP1	8.84753e-05	0.220317	0.319	0.106	1	F3
ZMYM4	7.09837e-05	0.220317	0.306	0.095	1	F3
COX6C	0.00387546	0.220109	0.972	0.916	1	F3
GTDC1	5.79896e-05	0.219769	0.208	0.045	1	F3
IKZF4	0.000135362	0.219769	0.208	0.05	1	F3
MSANTD3	4.35671e-05	0.219769	0.222	0.05	1	F3
NIFK-AS1	0.000100356	0.219769	0.222	0.056	1	F3
ZNF138	4.92399e-05	0.219769	0.222	0.05	1	F3
ZNF181	4.35671e-05	0.219769	0.222	0.05	1	F3
ZNHIT1	0.000164762	0.219563	0.417	0.162	1	F3
VPS13C	0.00823277	0.219426	0.486	0.285	1	F3
JMY	4.99132e-05	0.219373	0.306	0.095	1	F3
KIAA1143	4.93636e-05	0.219373	0.292	0.084	1	F3
SNAPIN	0.000107054	0.219373	0.306	0.101	1	F3
CNOT4	6.6863e-05	0.218734	0.417	0.156	1	F3
RNF215	5.35971e-05	0.218734	0.208	0.045	1	F3
SAT2	0.000152729	0.218734	0.444	0.184	1	F3
ZSWIM8	0.000420272	0.218734	0.181	0.045	1	F3
LZIC	5.36781e-05	0.21841	0.264	0.073	1	F3
PRKCSH	0.000203476	0.218132	0.361	0.134	1	F3
NUB1	5.54565e-05	0.217889	0.417	0.156	1	F3
AKIRIN2	0.000169289	0.217675	0.181	0.039	1	F3
SNRNP25	0.000169289	0.217675	0.181	0.039	1	F3
SPATS2L	4.76801e-05	0.217675	0.472	0.184	1	F3
STMP1	5.32716e-05	0.217675	0.458	0.168	1	F3
CYS1	5.02294e-05	0.217428	0.292	0.084	1	F3
PRKRA	0.000156928	0.217428	0.292	0.095	1	F3
S100PBP	0.00157201	0.217428	0.25	0.095	1	F3
SMPDL3A	5.45491e-05	0.217428	0.278	0.078	1	F3
TIMM17A	0.000140135	0.216425	0.25	0.073	1	F3
APOL6	0.000103874	0.21628	0.319	0.106	1	F3
CAPN7	0.000264473	0.21628	0.306	0.106	1	F3
SYNPO2	4.67223e-05	0.215946	0.5	0.218	1	F3
HSP90AA1	0.00359347	0.215448	1	0.994	1	F3
EIF4H	0.000229502	0.215207	0.417	0.173	1	F3
EIF2S3	0.000285917	0.215157	0.472	0.212	1	F3
DEAF1	0.000118609	0.214355	0.222	0.056	1	F3
DNTTIP1	4.89192e-05	0.214355	0.236	0.056	1	F3
RNPC3	9.66485e-05	0.214355	0.306	0.095	1	F3
VEZT	5.49743e-05	0.214355	0.236	0.056	1	F3
GADD45G	0.000601179	0.214355	0.264	0.089	1	F3
JPX	6.79854e-05	0.214355	0.389	0.14	1	F3
PA2G4	0.000961123	0.213627	0.569	0.313	1	F3
WAC	0.000124703	0.213489	0.431	0.173	1	F3
ICA1L	0.00038186	0.213364	0.306	0.112	1	F3
PEX2	0.000193006	0.213364	0.292	0.095	1	F3
TBC1D2B	0.000103534	0.213364	0.319	0.106	1	F3
M6PR	0.000217874	0.213364	0.278	0.089	1	F3
ANKRD13C	5.10783e-05	0.213287	0.236	0.056	1	F3
MEG8	8.62157e-05	0.213287	0.194	0.039	1	F3
NEBL	8.82401e-05	0.213287	0.236	0.061	1	F3
TRIM38	0.0014063	0.212489	0.306	0.123	1	F3
BIRC6	0.000504271	0.212353	0.264	0.089	1	F3
GGCX	0.000456841	0.212353	0.292	0.106	1	F3
GNAQ	0.00136903	0.212353	0.264	0.101	1	F3
ARFGAP2	0.000217001	0.212195	0.222	0.061	1	F3
PIP5K1C	0.000101113	0.212195	0.222	0.056	1	F3
PRPF19	0.00018347	0.212195	0.194	0.045	1	F3
ZFP14	0.000497703	0.212195	0.181	0.045	1	F3
PHKB	4.60776e-05	0.21171	0.403	0.145	1	F3
F3	0.000121742	0.211529	0.333	0.112	1	F3
MSI2	6.41785e-05	0.211529	0.361	0.123	1	F3
POLR2M	0.000178202	0.211321	0.25	0.073	1	F3
TIMM8B	0.000370574	0.211321	0.278	0.095	1	F3
VTI1B	0.000514696	0.211321	0.278	0.101	1	F3
YTHDC2	0.000151563	0.211321	0.306	0.101	1	F3
C17orf75	0.000128657	0.21108	0.208	0.05	1	F3
CIC	7.0192e-05	0.21108	0.194	0.039	1	F3
FBXL4	6.07466e-05	0.21108	0.208	0.045	1	F3
MMP16	0.000255324	0.21108	0.208	0.056	1	F3
PMF1	6.07466e-05	0.21108	0.208	0.045	1	F3
SOX13	4.6277e-05	0.21108	0.222	0.05	1	F3
TTC21B	6.07466e-05	0.21108	0.208	0.045	1	F3
ZNF567	6.07466e-05	0.21108	0.208	0.045	1	F3
IDS	0.000522618	0.210972	0.583	0.285	1	F3
MTCH1	0.000129865	0.210603	0.625	0.291	1	F3
ATN1	4.72923e-05	0.210551	0.375	0.128	1	F3
PLEKHH3	0.000191543	0.210551	0.347	0.128	1	F3
EDF1	0.00105397	0.210461	0.944	0.905	1	F3
QKI	0.00010838	0.210386	0.514	0.218	1	F3
CDYL	0.000400141	0.210268	0.264	0.089	1	F3
NDUFS7	7.45674e-05	0.209868	0.417	0.156	1	F3
PSMG2	4.33934e-05	0.209868	0.417	0.156	1	F3
CREM	0.00173362	0.209554	0.25	0.095	1	F3
IMPAD1	6.05576e-05	0.209554	0.347	0.117	1	F3
OFD1	0.000163538	0.209554	0.292	0.089	1	F3
BLZF1	0.000129258	0.209193	0.278	0.084	1	F3
HLTF	9.13909e-05	0.209193	0.25	0.067	1	F3
WBP2	0.000140005	0.209193	0.264	0.078	1	F3
PRDX5	0.0055379	0.208992	0.806	0.726	1	F3
NKAP	5.96777e-05	0.208538	0.333	0.112	1	F3
TMEM205	0.000325063	0.208538	0.347	0.14	1	F3
PRKAR1A	0.000108606	0.208398	0.667	0.296	1	F3
AASS	0.00028627	0.208096	0.25	0.078	1	F3
GALNT1	0.000114357	0.208096	0.236	0.061	1	F3
GTPBP4	0.000133733	0.208096	0.264	0.078	1	F3
LBR	0.000318039	0.208096	0.25	0.078	1	F3
LSM1	0.000133733	0.208096	0.264	0.078	1	F3
PARP9	0.000801631	0.208096	0.236	0.078	1	F3
RABGAP1	0.000254165	0.208096	0.264	0.084	1	F3
TEF	0.00028627	0.208096	0.25	0.078	1	F3
TMEM11	0.000118192	0.208096	0.264	0.078	1	F3
TOMM70	5.3856e-05	0.208096	0.236	0.056	1	F3
TAF7	4.71473e-05	0.207762	0.528	0.212	1	F3
RPL35A	0.00164905	0.207691	0.986	0.989	1	F3
DNM1	8.1865e-05	0.207501	0.347	0.117	1	F3
FIS1	0.000696958	0.207391	0.542	0.302	1	F3
ARL16	0.00011189	0.206976	0.264	0.078	1	F3
ATP9A	0.000250443	0.206976	0.222	0.061	1	F3
CALCOCO2	0.00101256	0.206976	0.444	0.207	1	F3
COMMD8	5.69884e-05	0.206976	0.236	0.056	1	F3
EFNB1	0.000139769	0.206976	0.25	0.073	1	F3
FOXJ3	0.00027194	0.206976	0.25	0.078	1	F3
HSPG2	0.00120434	0.206976	0.208	0.067	1	F3
PCGF2	0.000127578	0.206976	0.264	0.078	1	F3
SMAD3	0.00011189	0.206976	0.264	0.078	1	F3
TNPO2	0.000349724	0.206976	0.208	0.056	1	F3
TOR1A	8.751e-05	0.206976	0.25	0.067	1	F3
TRAPPC6B	9.47862e-05	0.206976	0.236	0.061	1	F3
ZNF22	4.90716e-05	0.206976	0.389	0.14	1	F3
TM2D3	0.000268328	0.206444	0.319	0.117	1	F3
RAB13	0.000363393	0.206087	0.458	0.201	1	F3
ATL1	0.000506112	0.205831	0.222	0.067	1	F3
CES2	6.1379e-05	0.205831	0.222	0.05	1	F3
CRCP	5.82845e-05	0.205831	0.236	0.056	1	F3
DMKN	6.04178e-05	0.205831	0.222	0.05	1	F3
DRG1	0.000185457	0.205831	0.236	0.067	1	F3
FAHD2A	8.88873e-05	0.205831	0.236	0.061	1	F3
GNS	0.00374334	0.205831	0.181	0.061	1	F3
METTL17	0.000136484	0.205831	0.222	0.056	1	F3
NEK9	0.000506112	0.205831	0.222	0.067	1	F3
TCHP	0.000351651	0.205831	0.208	0.056	1	F3
CCP110	0.000218525	0.205366	0.306	0.106	1	F3
GLIS3	5.37505e-05	0.205366	0.292	0.084	1	F3
NDUFA8	6.78318e-05	0.205366	0.306	0.095	1	F3
ULK1	0.000251106	0.205366	0.278	0.089	1	F3
ATF7IP	4.78389e-05	0.204956	0.347	0.112	1	F3
LMO4	0.000303958	0.204956	0.847	0.419	1	F3
EFCAB2	5.00286e-05	0.204662	0.222	0.05	1	F3
FAM199X	9.46014e-05	0.204662	0.236	0.061	1	F3
GBP4	0.000128077	0.204662	0.222	0.056	1	F3
EEF1A1	0.00138073	0.204448	1	1	1	F3
ARHGAP20	7.0691e-05	0.204266	0.278	0.078	1	F3
CCNT2	0.000770779	0.204266	0.25	0.084	1	F3
CLOCK	0.000753369	0.204266	0.25	0.084	1	F3
MXI1	0.000152519	0.204266	0.306	0.101	1	F3
TPGS2	4.77639e-05	0.204266	0.292	0.084	1	F3
WDR6	0.000132088	0.204266	0.278	0.084	1	F3
GABARAP	9.22837e-05	0.203918	0.319	0.101	1	F3
HCG18	0.000711438	0.203918	0.292	0.106	1	F3
GALM	0.000144644	0.203467	0.208	0.05	1	F3
HMCN1	0.000760033	0.203467	0.167	0.039	1	F3
KLHDC8B	4.6277e-05	0.203467	0.222	0.05	1	F3
LPIN1	0.000144644	0.203467	0.208	0.05	1	F3
PCNT	6.12454e-05	0.203467	0.208	0.045	1	F3
TMEM25	0.000129648	0.203467	0.208	0.05	1	F3
VKORC1L1	0.000208117	0.203467	0.222	0.061	1	F3
WTIP	5.27151e-05	0.203467	0.222	0.05	1	F3
DCAF7	8.16751e-05	0.203144	0.278	0.078	1	F3
TRIM23	0.000337021	0.203144	0.25	0.078	1	F3
VCP	0.000192014	0.203084	0.514	0.229	1	F3
CTDSPL2	5.73652e-05	0.202859	0.333	0.106	1	F3
MAX	0.00010125	0.202859	0.333	0.112	1	F3
DENND1B	7.30521e-05	0.202245	0.194	0.039	1	F3
ENTR1	5.70521e-05	0.202245	0.208	0.045	1	F3
HSPBP1	5.70521e-05	0.202245	0.208	0.045	1	F3
MOSPD2	0.000122128	0.202245	0.208	0.05	1	F3
PTGFR	0.000727426	0.202245	0.153	0.034	1	F3
RAPH1	6.53225e-05	0.202245	0.194	0.039	1	F3
TP53	5.70521e-05	0.202245	0.208	0.045	1	F3
TSSC4	7.30521e-05	0.202245	0.194	0.039	1	F3
AP2A2	8.16992e-05	0.201998	0.264	0.073	1	F3
CA11	0.000145221	0.201998	0.278	0.089	1	F3
IL33	0.000202992	0.201998	0.25	0.073	1	F3
MRPS16	7.24134e-05	0.201998	0.264	0.073	1	F3
RSPRY1	5.12443e-05	0.201998	0.278	0.078	1	F3
SAP30	0.00044921	0.201998	0.236	0.073	1	F3
TRAPPC3	5.4998e-05	0.201998	0.292	0.084	1	F3
CIR1	0.000143552	0.201832	0.556	0.24	1	F3
FAM120AOS	0.000620136	0.20178	0.292	0.112	1	F3
NIFK	0.000180671	0.20178	0.319	0.112	1	F3
GADD45A	0.000803863	0.201588	0.306	0.117	1	F3
AFAP1	0.000178869	0.200997	0.181	0.039	1	F3
CSTF2T	7.57941e-05	0.200997	0.181	0.034	1	F3
KANSL3	6.07036e-05	0.200997	0.194	0.039	1	F3
MTHFD2	0.000227012	0.200997	0.167	0.034	1	F3
TMEM161A	6.07036e-05	0.200997	0.194	0.039	1	F3
ACTL6A	0.000169385	0.200828	0.25	0.073	1	F3
BCCIP	0.000118193	0.200828	0.264	0.078	1	F3
CNOT10	6.75722e-05	0.200828	0.264	0.073	1	F3
SYNC	0.000816542	0.200828	0.236	0.078	1	F3
CEP68	0.000747746	0.20068	0.319	0.128	1	F3
MNAT1	5.75057e-05	0.20068	0.333	0.106	1	F3
ATG12	0.000523389	0.200549	0.347	0.134	1	F3
SPCS3	0.00011853	0.200549	0.361	0.128	1	F3
TNFRSF1A	0.000198151	0.200549	0.361	0.134	1	F3
HINT1	0.00363398	0.200489	0.889	0.905	1	F3
H1FX	0.000922459	-0.227604	0.486	0.788	1	F3
RGS1	0.00283735	-0.264813	0.069	0.229	1	F3
RPSA	0.00640099	-0.273931	0.972	0.983	1	F3
DBI	9.11791e-05	-0.283246	0.389	0.749	1	F3
HSPA1B	0.00748686	-0.286753	0.583	0.838	1	F3
DHRS7	0.000985026	-0.290334	0.486	0.721	1	F3
PCBP1	0.00983615	-0.291306	0.486	0.682	1	F3
G3BP2	0.00190692	-0.296974	0.222	0.447	1	F3
MT-CO3	0.00475624	-0.331895	1	1	1	F3
ARF6	0.00660798	-0.340613	0.125	0.279	1	F3
CYCS	0.000203028	-0.343222	0.319	0.598	1	F3
TSPO	0.00119626	-0.343222	0.403	0.62	1	F3
AC025259.3	0.00820131	-0.347021	0.028	0.14	1	F3
TRA2B	0.000884448	-0.347126	0.472	0.704	1	F3
ATP5MC2	0.00689774	-0.352499	0.722	0.927	1	F3
SF1	0.00328179	-0.354127	0.639	0.821	1	F3
UTRN	0.000624409	-0.354488	0.417	0.676	1	F3
RPS27	0.000331115	-0.36052	1	1	1	F3
KLF2	0.000293759	-0.374576	0.361	0.626	1	F3
FAM133B	0.00293945	-0.383077	0.5	0.749	1	F3
ENO1	0.000417372	-0.388641	0.417	0.659	1	F3
RPS10	0.00221736	-0.424448	0.958	0.978	1	F3
BRD2	0.00211323	-0.440997	0.375	0.564	1	F3
PCP4	0.00147934	-0.446922	0	0.128	1	F3
MT-ND2	0.00538209	-0.44724	1	1	1	F3
RPLP0	0.00203691	-0.455245	0.972	0.978	1	F3
CCL4L2	0.00651226	-0.459649	0.028	0.145	1	F3
MT-ND4L	0.00315107	-0.46055	0.792	0.939	1	F3
HNRNPH1	0.000907089	-0.473701	0.722	0.905	1	F3
MT-ATP8	9.33032e-05	-0.477523	0.5	0.743	1	F3
PFN1	0.000952092	-0.477893	0.764	0.888	1	F3
PTMA	0.00407083	-0.484551	0.986	0.989	1	F3
MT-CO2	0.000288888	-0.487149	1	1	1	F3
INTS6	0.00145635	-0.488509	0.431	0.67	1	F3
RPL36A	0.000560533	-0.490385	0.792	0.905	1	F3
SRSF7	0.000336616	-0.490714	0.639	0.894	1	F3
SYNE2	4.86694e-05	-0.518165	0.194	0.48	1	F3
TNXB	0.00104662	-0.537352	0.014	0.162	1	F3
ACTB	7.50783e-05	-0.555652	1	0.983	1	F3
MT-ND3	0.00350643	-0.562775	1	1	1	F3
HNRNPU	0.001688	-0.58423	0.833	0.983	1	F3
NEAT1	0.000151594	-0.585532	0.972	0.994	1	F3
NAMPT	0.00077431	-0.60414	0.194	0.385	1	F3
CXCL14	0.000160734	-0.632338	0.014	0.207	1	F3
SERTAD1	0.00314972	-0.673014	0.125	0.279	1	F3
EGR3	0.000204336	-0.681704	0.083	0.296	1	F3
SLC38A2	0.000174347	-0.71974	0.333	0.536	1	F3
HSPA1A	5.60922e-05	-0.763003	0.569	0.927	1	F3
MAFF	0.000207182	-0.82112	0.083	0.285	1	F3
SFRP4	8.31927e-05	-0.896327	0.028	0.246	1	F3
C11orf96	0.00224541	-0.912063	0.597	0.626	1	F3
IER3	0.000103168	-1.07313	0.194	0.425	1	F3
PTGS2	0.000576257	-1.10019	0.167	0.352	1	F3
TAGLN	0.000668687	-1.30022	0.319	0.486	1	F3
IFITM1	1.19291e-13	1.34735	0.682	0.114	2.74977e-09	F4
ADRA2C	4.22599e-13	0.925816	0.5	0.044	9.74133e-09	F4
COL21A1	6.5094e-12	0.607183	0.5	0.052	1.50048e-07	F4
CLMN	1.14646e-11	0.639015	0.5	0.052	2.64271e-07	F4
HPSE2	1.32315e-11	0.834493	0.5	0.057	3.04998e-07	F4
CCDC69	8.89644e-11	0.241008	0.182	0	2.05072e-06	F4
SFRP4	1.90327e-10	2.53178	0.682	0.135	4.38722e-06	F4
CRABP2	2.14946e-10	0.611946	0.5	0.066	4.95472e-06	F4
AC016876.1	4.41487e-10	0.329146	0.273	0.013	1.01767e-05	F4
DLEU2	4.41487e-10	0.329146	0.273	0.013	1.01767e-05	F4
GPR157	4.77435e-10	0.416298	0.318	0.022	1.10054e-05	F4
VAC14	5.31339e-10	0.316762	0.273	0.013	1.22479e-05	F4
ABLIM1	5.47235e-10	0.844735	0.727	0.162	1.26143e-05	F4
IRS1	7.90714e-10	0.47855	0.545	0.083	1.82267e-05	F4
ABCA6	1.03638e-09	0.556237	0.636	0.114	2.38897e-05	F4
CYP1B1	1.44339e-09	1.18891	0.727	0.162	3.32715e-05	F4
SNHG19	3.06233e-09	0.527329	0.545	0.092	7.05899e-05	F4
TCF7	3.59398e-09	0.276679	0.227	0.009	8.28449e-05	F4
CD302	4.29279e-09	0.799725	0.727	0.183	9.89532e-05	F4
MIR22HG	4.31501e-09	0.700627	0.545	0.092	9.94653e-05	F4
PLEKHG2	4.67255e-09	0.35511	0.318	0.026	0.000107707	F4
AC011503.1	5.71179e-09	0.535423	0.273	0.017	0.000131662	F4
TFAP2C	5.81787e-09	0.412939	0.409	0.048	0.000134108	F4
FZD10	9.47582e-09	0.499354	0.364	0.039	0.000218427	F4
MOXD1	9.52357e-09	0.659295	0.636	0.127	0.000219528	F4
HBB	1.41101e-08	0.234722	0.182	0.004	0.000325252	F4
CARHSP1	1.45489e-08	0.459207	0.5	0.079	0.000335366	F4
GOLGA7B	1.63788e-08	0.222231	0.182	0.004	0.000377547	F4
ZNF565	1.63788e-08	0.222231	0.182	0.004	0.000377547	F4
ANO4	1.74489e-08	0.604478	0.545	0.1	0.000402214	F4
MITF	1.95532e-08	0.714956	0.545	0.105	0.00045072	F4
HDAC4	2.9095e-08	0.427078	0.364	0.044	0.000670668	F4
NKIRAS2	3.00003e-08	0.385796	0.364	0.044	0.000691536	F4
STAU2	3.05405e-08	0.409156	0.409	0.057	0.000703989	F4
NUMA1	3.4423e-08	0.738226	0.773	0.231	0.000793486	F4
ZFP91	3.48415e-08	0.507233	0.455	0.074	0.000803132	F4
CORIN	3.55231e-08	0.397331	0.364	0.044	0.000818842	F4
NR1D1	3.58448e-08	0.43224	0.591	0.118	0.000826258	F4
KLF13	3.76146e-08	0.491193	0.636	0.144	0.000867055	F4
PHC2	3.7937e-08	0.453773	0.591	0.122	0.000874485	F4
MRTO4	4.25085e-08	0.391454	0.409	0.057	0.000979864	F4
ERI2	5.13922e-08	0.276679	0.227	0.013	0.00118464	F4
ALCAM	5.60772e-08	0.427078	0.273	0.022	0.00129263	F4
CHML	5.93155e-08	0.264295	0.227	0.013	0.00136728	F4
ZCCHC2	5.93155e-08	0.258143	0.227	0.013	0.00136728	F4
IGFBP3	5.99708e-08	0.868272	0.5	0.1	0.00138239	F4
GDF7	6.04763e-08	0.623582	0.545	0.105	0.00139404	F4
MYLIP	6.35933e-08	0.446886	0.455	0.074	0.00146589	F4
DOCK9	6.83863e-08	0.258143	0.227	0.013	0.00157637	F4
GRAMD2B	7.19696e-08	0.467235	0.455	0.074	0.00165897	F4
EPDR1	7.49458e-08	0.324864	0.273	0.022	0.00172757	F4
AC044849.1	9.2151e-08	0.391845	0.318	0.035	0.00212417	F4
TCF4	9.24085e-08	1.29166	0.909	0.493	0.00213011	F4
SGF29	9.29769e-08	0.421079	0.364	0.048	0.00214321	F4
ZNF331	1.00156e-07	1.72004	0.545	0.131	0.00230868	F4
BMP7	1.13899e-07	0.642807	0.636	0.162	0.00262548	F4
NUP107	1.20647e-07	0.446886	0.455	0.079	0.00278103	F4
CEMIP2	1.25999e-07	0.373773	0.318	0.035	0.0029044	F4
BST1	1.39896e-07	0.449035	0.409	0.066	0.00322473	F4
ASPN	1.52681e-07	1.01494	0.455	0.079	0.00351945	F4
PDGFD	1.56901e-07	0.444867	0.409	0.061	0.00361671	F4
LAMC3	1.5963e-07	0.660509	0.5	0.096	0.00367963	F4
BHLHE41	2.19891e-07	1.00032	0.636	0.192	0.0050687	F4
KMT2E-AS1	2.20315e-07	0.458382	0.409	0.066	0.00507848	F4
RPS6KB1	2.20315e-07	0.431405	0.409	0.066	0.00507848	F4
MAFG	2.36469e-07	0.483608	0.545	0.118	0.00545084	F4
SASH1	2.96497e-07	0.425576	0.364	0.052	0.00683454	F4
SEMA4A	3.07379e-07	0.379772	0.273	0.026	0.0070854	F4
USP3	3.1056e-07	0.397331	0.364	0.052	0.00715871	F4
ARHGEF9	3.7435e-07	0.36185	0.364	0.052	0.00862915	F4
C9orf72	3.74359e-07	0.355925	0.364	0.052	0.00862935	F4
LINC00473	3.74806e-07	0.460909	0.273	0.026	0.00863965	F4
AL662844.4	3.83391e-07	0.373773	0.318	0.039	0.00883755	F4
EPG5	3.88637e-07	0.336886	0.318	0.039	0.00895847	F4
CRYZL1	3.90105e-07	0.501763	0.591	0.144	0.00899231	F4
MASP1	3.93666e-07	0.282911	0.182	0.009	0.0090744	F4
ASS1	4.1798e-07	0.228463	0.182	0.009	0.00963486	F4
RAB36	4.1798e-07	0.228463	0.182	0.009	0.00963486	F4
HHIP	4.37523e-07	1.29703	0.545	0.122	0.0100854	F4
PNPLA7	4.58746e-07	0.270474	0.182	0.009	0.0105746	F4
SLC2A1	4.72548e-07	0.222231	0.182	0.009	0.0108927	F4
IL27RA	4.72548e-07	0.216026	0.182	0.009	0.0108927	F4
SECTM1	4.72548e-07	0.216026	0.182	0.009	0.0108927	F4
N4BP2L1	4.80204e-07	0.391454	0.409	0.07	0.0110692	F4
PODNL1	5.09857e-07	0.324864	0.318	0.039	0.0117527	F4
EPC1	5.18415e-07	0.581816	0.727	0.223	0.01195	F4
SFRP5	5.54539e-07	0.651852	0.318	0.039	0.0127827	F4
AKAP8L	6.39558e-07	0.373967	0.409	0.07	0.0147425	F4
ABL1	6.73435e-07	0.406539	0.5	0.105	0.0155233	F4
ESR1	6.87185e-07	0.839664	0.545	0.135	0.0158403	F4
MAIP1	7.33892e-07	0.3678	0.364	0.057	0.0169169	F4
NFIL3	8.96865e-07	0.508505	0.636	0.166	0.0206736	F4
PRRX1	9.33395e-07	1.15197	0.818	0.41	0.0215157	F4
NAT10	1.019e-06	0.374148	0.455	0.087	0.023489	F4
MPND	1.05095e-06	0.304484	0.273	0.031	0.0242254	F4
PARL	1.0745e-06	0.444867	0.455	0.092	0.0247684	F4
C2orf49	1.15002e-06	0.435955	0.545	0.127	0.0265092	F4
FRYL	1.16872e-06	0.397331	0.318	0.044	0.0269402	F4
VPS8	1.27524e-06	0.385419	0.455	0.092	0.0293955	F4
MRPS22	1.28223e-06	0.424166	0.5	0.114	0.0295566	F4
MECP2	1.34523e-06	0.477699	0.636	0.175	0.0310089	F4
STAT5A	1.34561e-06	0.274238	0.273	0.031	0.0310175	F4
SLC25A28	1.37327e-06	0.362425	0.409	0.074	0.0316552	F4
SHISA6	1.52038e-06	0.274238	0.273	0.031	0.0350463	F4
WDR45B	1.52773e-06	0.604478	0.5	0.114	0.0352156	F4
GPNMB	1.5914e-06	0.671611	0.545	0.135	0.0366834	F4
EGR3	1.60882e-06	0.753231	0.682	0.192	0.037085	F4
ATP2B1	1.65279e-06	0.495965	0.636	0.166	0.0380986	F4
LMBR1L	1.66326e-06	0.379772	0.545	0.127	0.0383399	F4
TUBGCP5	1.79787e-06	0.356689	0.409	0.074	0.0414427	F4
SIRT2	1.79801e-06	0.345284	0.409	0.074	0.041446	F4
TMEM173	1.8315e-06	0.397331	0.364	0.061	0.0422178	F4
ABCA8	1.83966e-06	0.938672	0.773	0.266	0.042406	F4
DBP	1.99944e-06	0.698763	0.636	0.183	0.0460891	F4
CD69	2.13138e-06	-0.980975	0	0.55	0.0491304	F4
SCARA5	2.17231e-06	0.367388	0.227	0.022	0.0500739	F4
RAB11B	2.32617e-06	0.45694	0.545	0.14	0.0536205	F4
CD79B	2.44407e-06	0.234722	0.136	0.004	0.0563382	F4
PDGFRL	2.47505e-06	0.505303	0.318	0.048	0.0570524	F4
KIAA0930	2.56807e-06	0.435482	0.409	0.079	0.0591966	F4
AC007920.2	2.71285e-06	0.228463	0.136	0.004	0.0625339	F4
FAM161A	2.85639e-06	0.396779	0.409	0.079	0.0658427	F4
TRMO	3.02802e-06	0.252017	0.227	0.022	0.069799	F4
ZNF358	3.05194e-06	0.390114	0.591	0.153	0.0703504	F4
AXL	3.13448e-06	0.491319	0.727	0.231	0.0722529	F4
SEC23A	3.14373e-06	0.477699	0.682	0.205	0.0724661	F4
HDAC10	3.26659e-06	0.31889	0.318	0.048	0.0752981	F4
IQCN	3.38508e-06	0.239842	0.227	0.022	0.0780295	F4
COG5	3.55383e-06	0.342935	0.273	0.035	0.0819193	F4
JARID2	3.55383e-06	0.342935	0.273	0.035	0.0819193	F4
FAM189B	3.67252e-06	0.298384	0.273	0.035	0.0846553	F4
WDTC1	3.67252e-06	0.298384	0.273	0.035	0.0846553	F4
HSD17B14	4.1168e-06	0.292309	0.273	0.035	0.0948964	F4
SAP30BP	4.35311e-06	0.426906	0.545	0.144	0.100344	F4
CXCR4	4.51218e-06	-0.744124	0.045	0.568	0.10401	F4
SMC4	4.52472e-06	0.338296	0.318	0.048	0.104299	F4
SFRP1	4.59561e-06	1.33652	0.727	0.266	0.105933	F4
ANO1	4.67599e-06	0.326661	0.318	0.048	0.107786	F4
A1BG-AS1	4.73505e-06	0.222231	0.182	0.013	0.109148	F4
ASAH2B	4.73505e-06	0.222231	0.182	0.013	0.109148	F4
LGR4	4.73505e-06	0.222231	0.182	0.013	0.109148	F4
PTCD1	4.73505e-06	0.222231	0.182	0.013	0.109148	F4
SLC8B1	4.73505e-06	0.222231	0.182	0.013	0.109148	F4
DBI	4.78331e-06	-0.73036	0.182	0.69	0.11026	F4
COPS7A	4.81018e-06	0.368545	0.455	0.1	0.110879	F4
SLC25A37	4.83509e-06	0.645754	0.682	0.218	0.111454	F4
WFDC1	4.9372e-06	0.390743	0.455	0.1	0.113807	F4
TSGA10	5.2532e-06	0.216026	0.182	0.013	0.121092	F4
ISL1	5.44731e-06	0.711088	0.773	0.306	0.125566	F4
HBEGF	5.53595e-06	0.258143	0.182	0.013	0.127609	F4
MTRNR2L10	5.82329e-06	0.209847	0.182	0.013	0.134233	F4
DOCK5	6.21229e-06	0.523005	0.591	0.17	0.143199	F4
EFNA5	6.44385e-06	0.204134	0.273	0.035	0.148537	F4
ABCB7	6.64553e-06	0.3678	0.318	0.052	0.153186	F4
DLC1	6.9275e-06	0.519175	0.545	0.153	0.159686	F4
CEP68	7.06439e-06	0.451665	0.545	0.148	0.162841	F4
PGF	7.28262e-06	0.814988	0.773	0.301	0.167872	F4
ZBTB21	8.94413e-06	0.391087	0.364	0.07	0.206171	F4
KHNYN	8.95393e-06	0.312941	0.318	0.052	0.206397	F4
LHFPL6	8.97253e-06	0.69256	0.773	0.332	0.206826	F4
SLITRK5	9.04255e-06	0.457452	0.227	0.026	0.20844	F4
KLHL24	9.10996e-06	0.582506	0.5	0.127	0.209994	F4
PRDM1	9.19422e-06	0.489955	0.318	0.052	0.211936	F4
UBXN2A	9.4198e-06	0.45694	0.5	0.131	0.217136	F4
KLF4	9.629e-06	0.920341	0.5	0.14	0.221958	F4
CCP110	9.84599e-06	0.442966	0.5	0.131	0.22696	F4
RNF114	9.89908e-06	0.428316	0.5	0.131	0.228184	F4
PTPRU	1.00088e-05	0.301115	0.318	0.052	0.230712	F4
SPOPL	1.01868e-05	0.31061	0.227	0.026	0.234815	F4
ZNF782	1.0361e-05	0.379772	0.273	0.039	0.238831	F4
SNAP29	1.04021e-05	0.362425	0.364	0.07	0.239779	F4
PUM3	1.06263e-05	0.572417	0.455	0.118	0.244947	F4
ICA1L	1.08594e-05	0.523136	0.5	0.135	0.25032	F4
AGAP3	1.08633e-05	0.292309	0.273	0.039	0.25041	F4
GAREM1	1.10502e-05	0.40402	0.227	0.026	0.254718	F4
B2M	1.11349e-05	-0.638501	1	1	0.256671	F4
NUAK1	1.12725e-05	0.304484	0.227	0.026	0.259843	F4
MID1IP1	1.15064e-05	0.417386	0.455	0.109	0.265235	F4
TNRC6C	1.16382e-05	0.718459	0.591	0.192	0.268273	F4
C3orf58	1.19185e-05	0.390743	0.455	0.109	0.274732	F4
NR2F2	1.19826e-05	0.936968	0.909	0.55	0.276211	F4
AL592183.1	1.20736e-05	0.28626	0.273	0.039	0.27831	F4
TCP11L2	1.24726e-05	0.283557	0.318	0.052	0.287507	F4
TXNDC11	1.26842e-05	0.252017	0.227	0.026	0.292383	F4
COP1	1.26842e-05	0.245916	0.227	0.026	0.292383	F4
MPI	1.26842e-05	0.245916	0.227	0.026	0.292383	F4
SALL1	1.26842e-05	0.245916	0.227	0.026	0.292383	F4
MCUB	1.26842e-05	0.239842	0.227	0.026	0.292383	F4
ZNF385D	1.27712e-05	0.315119	0.364	0.07	0.294388	F4
PUM1	1.30977e-05	0.35494	0.591	0.166	0.301914	F4
HOXA13	1.37508e-05	0.679332	0.682	0.266	0.316969	F4
SNHG7	1.38658e-05	0.572417	0.682	0.24	0.31962	F4
DAB2	1.39889e-05	0.6288	0.5	0.14	0.322457	F4
NEK6	1.40218e-05	0.233793	0.227	0.026	0.323216	F4
PLK5	1.40222e-05	0.233793	0.227	0.026	0.323226	F4
TXNIP	1.40854e-05	1.13184	0.864	0.917	0.324682	F4
LINC00672	1.42947e-05	0.315119	0.364	0.07	0.329506	F4
ARHGDIB	1.43169e-05	-0.616617	0.045	0.568	0.330019	F4
VIM	1.45206e-05	0.965876	1	0.996	0.334714	F4
STK24	1.48632e-05	0.598412	0.5	0.14	0.342611	F4
PAPSS1	1.53165e-05	0.406539	0.455	0.114	0.35306	F4
ZNF330	1.6108e-05	0.31889	0.318	0.057	0.371306	F4
ERICH1	1.63285e-05	0.428027	0.545	0.153	0.376388	F4
MAP1LC3A	1.6487e-05	0.508505	0.591	0.183	0.380043	F4
CSNK1E	1.68563e-05	0.368884	0.409	0.087	0.388556	F4
ABCD4	1.70866e-05	0.413988	0.364	0.074	0.393863	F4
CNDP2	1.83949e-05	0.368184	0.318	0.057	0.424021	F4
EXOSC9	1.88749e-05	0.338296	0.318	0.057	0.435085	F4
WDR26	1.88749e-05	0.338296	0.318	0.057	0.435085	F4
RARA-AS1	1.99225e-05	0.295239	0.318	0.057	0.459234	F4
BLOC1S6	2.02027e-05	0.350821	0.591	0.166	0.465692	F4
FLRT2	2.033e-05	0.70908	0.591	0.21	0.468627	F4
AC007952.4	2.09144e-05	0.454799	0.409	0.092	0.482099	F4
GPR107	2.19244e-05	0.315119	0.364	0.074	0.50538	F4
ABI2	2.19316e-05	0.497698	0.682	0.231	0.505546	F4
DPY19L2	2.1932e-05	0.368184	0.318	0.057	0.505554	F4
OLA1	2.23401e-05	0.478235	0.455	0.122	0.514961	F4
ZFHX4	2.23963e-05	0.425576	0.455	0.109	0.516256	F4
KRCC1	2.25802e-05	0.353493	0.5	0.135	0.520497	F4
KLC1	2.3467e-05	0.470136	0.455	0.118	0.540938	F4
B3GAT3	2.3888e-05	0.395773	0.455	0.114	0.550642	F4
FIGN	2.39511e-05	0.336886	0.273	0.044	0.552097	F4
BEX4	2.4235e-05	0.672554	0.636	0.245	0.558641	F4
EXOSC10	2.44345e-05	0.315119	0.364	0.074	0.563239	F4
SP1	2.44345e-05	0.315119	0.364	0.074	0.563239	F4
TMEM159	2.44354e-05	0.242269	0.364	0.074	0.563262	F4
ZNF704	2.44626e-05	0.612218	0.5	0.148	0.563887	F4
PM20D2	2.45564e-05	0.277751	0.318	0.057	0.56605	F4
ATP5F1E	2.4803e-05	-0.677059	0.773	0.943	0.571733	F4
WASF2	2.53921e-05	0.621973	0.773	0.362	0.585312	F4
ENDOD1	2.54036e-05	0.39626	0.364	0.074	0.585579	F4
PDE8B	2.60122e-05	0.379772	0.273	0.044	0.599607	F4
EGFR	2.71367e-05	0.523005	0.545	0.166	0.625529	F4
RASA2	2.7207e-05	0.292309	0.364	0.074	0.627147	F4
CFAP97	2.74164e-05	0.401934	0.682	0.227	0.631975	F4
AGO2	2.78251e-05	0.521791	0.545	0.162	0.641395	F4
SLC25A42	2.80592e-05	0.28626	0.273	0.044	0.646793	F4
GGA2	2.80901e-05	0.456008	0.364	0.079	0.647506	F4
MITD1	2.81098e-05	0.328344	0.364	0.074	0.647959	F4
ATXN7L1	2.93712e-05	0.216026	0.182	0.017	0.677037	F4
CCNYL1	2.93712e-05	0.216026	0.182	0.017	0.677037	F4
COL24A1	2.93712e-05	0.216026	0.182	0.017	0.677037	F4
RASGRP2	2.93712e-05	0.216026	0.182	0.017	0.677037	F4
REXO1	2.93712e-05	0.216026	0.182	0.017	0.677037	F4
TOP1MT	2.93712e-05	0.216026	0.182	0.017	0.677037	F4
MRFAP1L1	2.97824e-05	0.339615	0.409	0.096	0.686515	F4
TSC1	3.07957e-05	0.385419	0.409	0.1	0.709871	F4
DCAF12	3.09523e-05	0.280236	0.273	0.044	0.71348	F4
METTL2A	3.09523e-05	0.280236	0.273	0.044	0.71348	F4
ZMYM4	3.14078e-05	0.52853	0.455	0.127	0.723981	F4
RBM17	3.14197e-05	0.532753	0.591	0.201	0.724257	F4
PER1	3.24469e-05	0.302957	0.409	0.092	0.747933	F4
FIBIN	3.24612e-05	0.435955	0.455	0.118	0.748264	F4
PTPRC	3.32386e-05	-0.454055	0.045	0.546	0.766182	F4
CCDC32	3.32548e-05	0.322741	0.409	0.096	0.766555	F4
ZNF254	3.34647e-05	0.379772	0.5	0.14	0.771394	F4
RASL11A	3.37244e-05	0.304484	0.227	0.031	0.777382	F4
TADA2B	3.4116e-05	0.274238	0.273	0.044	0.786408	F4
ALG14	3.41166e-05	0.262315	0.273	0.044	0.786423	F4
PLEKHA5	3.41289e-05	0.735916	0.909	0.467	0.786705	F4
FOXS1	3.43838e-05	0.292309	0.182	0.017	0.792582	F4
NOC2L	3.48944e-05	0.422841	0.455	0.122	0.80435	F4
KLHL28	3.64458e-05	0.345284	0.364	0.079	0.840113	F4
HEXIM1	3.66787e-05	0.467828	0.5	0.14	0.845482	F4
SPRY1	3.66964e-05	0.45876	0.773	0.271	0.845889	F4
UBE2Q1	3.7155e-05	0.301115	0.318	0.061	0.856461	F4
SPG21	3.72048e-05	0.379772	0.455	0.118	0.857607	F4
CCDC159	3.75753e-05	0.25639	0.273	0.044	0.866147	F4
GNE	3.76464e-05	0.292309	0.227	0.031	0.867788	F4
ANKHD1	3.82172e-05	0.252017	0.227	0.031	0.880944	F4
CCAR2	3.82172e-05	0.252017	0.227	0.031	0.880944	F4
ZNF609	4.00843e-05	0.315119	0.364	0.079	0.923984	F4
NF1	4.02837e-05	0.562863	0.591	0.21	0.92858	F4
USP22	4.03617e-05	0.553802	0.636	0.227	0.930377	F4
DGKH	4.1355e-05	0.227125	0.273	0.044	0.953273	F4
NBL1	4.17522e-05	0.782531	1	0.607	0.962429	F4
SREBF2	4.18849e-05	0.245916	0.227	0.031	0.965489	F4
ZBTB49	4.18849e-05	0.245916	0.227	0.031	0.965489	F4
PITPNC1	4.20498e-05	0.31889	0.227	0.031	0.969291	F4
CHST12	4.25198e-05	0.36347	0.455	0.118	0.980124	F4
SEC61G	4.26111e-05	-0.767069	0.273	0.703	0.982229	F4
LSP1	4.28008e-05	0.315119	0.273	0.044	0.9866	F4
KLK1	4.30728e-05	0.282911	0.136	0.009	0.992871	F4
DEFB124	4.30728e-05	0.228463	0.136	0.009	0.992871	F4
PRDM10	4.30728e-05	0.228463	0.136	0.009	0.992871	F4
APOD	0.000158325	1.73599	1	0.686	1	F4
DKK1	7.6375e-05	1.2008	0.227	0.035	1	F4
COL3A1	0.000975454	1.08481	0.955	0.524	1	F4
HES1	0.00301268	1.06296	0.727	0.62	1	F4
MTRNR2L12	0.000910262	0.988109	1	0.991	1	F4
DIO2	0.000638916	0.958106	0.773	0.45	1	F4
IER5L	0.000195604	0.941402	0.636	0.262	1	F4
FOS	0.00152603	0.902089	1	0.921	1	F4
ADIRF	0.00025995	0.887336	0.955	0.926	1	F4
IGFBP7	0.00296713	0.861995	1	0.974	1	F4
JUNB	0.000675222	0.856525	1	0.904	1	F4
LTBP4	0.000187732	0.789013	1	0.729	1	F4
ATP1B3	7.45266e-05	0.770963	0.545	0.175	1	F4
MXRA8	0.00015333	0.755816	0.864	0.467	1	F4
ZFP36L1	0.00353059	0.755048	0.909	0.943	1	F4
PAM	6.69656e-05	0.736929	0.682	0.288	1	F4
MT-ND2	0.000259515	0.735126	1	1	1	F4
SPON2	0.00382964	0.728139	0.636	0.349	1	F4
THBS4	0.0003328	0.727695	0.182	0.026	1	F4
TOB1	7.04795e-05	0.705542	0.5	0.153	1	F4
PALLD	0.000520966	0.704207	0.818	0.432	1	F4
JUND	0.0014963	0.68936	1	0.996	1	F4
PDGFRA	0.000512609	0.684627	0.773	0.41	1	F4
CREM	0.0094386	0.679332	0.318	0.122	1	F4
EIF1B	0.000274699	0.671427	0.682	0.341	1	F4
EIF5B	0.00068691	0.658073	0.682	0.376	1	F4
FCGRT	0.000366198	0.656075	0.864	0.432	1	F4
CXCL12	0.000221368	0.655873	0.818	0.367	1	F4
PLXDC2	0.000203129	0.655085	0.727	0.341	1	F4
COL4A2	0.00028869	0.644168	0.682	0.271	1	F4
SNHG8	0.00886662	0.624153	0.727	0.773	1	F4
VEGFA	0.000825305	0.617932	0.455	0.17	1	F4
PGR	0.000158743	0.614237	0.682	0.284	1	F4
TUBB	0.000308627	0.606543	0.682	0.319	1	F4
MTUS1	0.00171541	0.601466	0.455	0.192	1	F4
DCN	0.00149122	0.59385	1	0.886	1	F4
DLL1	0.00026808	0.593712	0.409	0.131	1	F4
CDKN1C	9.31114e-05	0.59353	0.773	0.328	1	F4
CFH	0.000882522	0.592833	0.773	0.371	1	F4
RORB	0.00654458	0.591783	0.727	0.441	1	F4
SLIT2	0.000190071	0.584131	0.727	0.336	1	F4
CACNA1D	0.0013913	0.576629	0.545	0.227	1	F4
PDS5B	0.00187178	0.576629	0.591	0.279	1	F4
GLS	0.0012553	0.572417	0.455	0.166	1	F4
MT-ND1	0.000403186	0.569223	1	1	1	F4
MLXIP	0.000615509	0.567518	0.5	0.192	1	F4
ZNF503	0.0003951	0.565676	0.773	0.367	1	F4
LTBP3	0.00102782	0.565448	0.727	0.376	1	F4
SOCS2	0.00956609	0.563855	0.545	0.275	1	F4
NFIC	0.00040394	0.561832	1	0.572	1	F4
ENC1	0.00665401	0.55777	0.364	0.14	1	F4
UBXN7	7.34166e-05	0.557042	0.5	0.162	1	F4
BCAP29	0.00270681	0.554983	0.545	0.279	1	F4
KMT2A	0.00309726	0.549697	0.773	0.402	1	F4
FAM43A	0.00108245	0.549053	0.273	0.07	1	F4
LAPTM4A	0.000817001	0.548717	0.909	0.904	1	F4
HIST1H4C	0.0016091	0.546882	0.636	0.293	1	F4
HOOK3	0.000134071	0.546344	0.636	0.249	1	F4
MT-ND4L	0.00157508	0.546066	0.864	0.9	1	F4
ANKRD42	0.0082864	0.544831	0.273	0.092	1	F4
CA4	0.00245644	0.544831	0.273	0.079	1	F4
CLIP1	0.00736949	0.542567	0.409	0.188	1	F4
MIF	0.00967323	0.541053	0.636	0.38	1	F4
CHD9	0.000480578	0.540068	0.864	0.445	1	F4
GPATCH2L	0.000165328	0.537652	0.545	0.188	1	F4
CDKN1A	0.00293421	0.536793	0.318	0.1	1	F4
SSPN	0.005121	0.535677	0.818	0.459	1	F4
MARCH6	0.000718163	0.534282	0.636	0.293	1	F4
XPA	4.71189e-05	0.532753	0.591	0.21	1	F4
CAV1	0.00836529	0.532561	0.5	0.218	1	F4
ZBTB20	0.000555088	0.531487	1	0.904	1	F4
CPNE3	0.0010208	0.52922	0.636	0.288	1	F4
LEPR	4.86431e-05	0.52922	0.545	0.162	1	F4
DSE	5.49822e-05	0.523005	0.591	0.21	1	F4
KAT6B	0.000126219	0.51963	0.682	0.262	1	F4
ABCA9	5.73104e-05	0.518868	0.273	0.048	1	F4
TSPYL2	0.00135962	0.517651	0.591	0.253	1	F4
MT-ND3	0.00272985	0.515374	1	1	1	F4
TMX4	0.000283833	0.514702	0.682	0.288	1	F4
LRP1	0.00550772	0.513524	0.864	0.498	1	F4
FXR1	0.00651765	0.512296	0.545	0.271	1	F4
EPB41L2	0.000222843	0.508951	0.818	0.354	1	F4
FBL	6.66616e-05	0.508759	0.5	0.157	1	F4
RSF1	0.000442198	0.502629	0.727	0.336	1	F4
CSAD	0.00012572	0.501763	0.5	0.166	1	F4
TIMP2	0.00448071	0.499576	0.955	0.576	1	F4
KIAA1109	7.89155e-05	0.498919	0.545	0.179	1	F4
RBFOX2	0.000587838	0.495569	0.682	0.314	1	F4
TSHZ2	0.00174054	0.494636	0.682	0.31	1	F4
EGR1	0.00337537	0.494346	1	0.873	1	F4
AC020916.1	0.000483331	0.49415	0.455	0.153	1	F4
ATMIN	6.00135e-05	0.492247	0.409	0.109	1	F4
TNRC6B	0.00715169	0.490476	0.818	0.694	1	F4
HIC1	0.000418195	0.489706	0.682	0.301	1	F4
BTF3L4	4.61985e-05	0.488148	0.545	0.175	1	F4
ADD3	0.0050884	0.487988	0.773	0.445	1	F4
GSN	0.00144777	0.486687	1	0.633	1	F4
ARID1B	0.00468918	0.486143	0.636	0.323	1	F4
ARHGAP21	0.0022763	0.485482	0.636	0.301	1	F4
EPB41L4A-AS1	0.00714705	0.485482	0.545	0.271	1	F4
SLC38A2	0.00408759	0.484954	0.773	0.45	1	F4
NOVA1	0.000247209	0.484109	0.545	0.183	1	F4
TERF1	0.00638296	0.482532	0.455	0.21	1	F4
FOXN3	0.000238995	0.480299	0.5	0.166	1	F4
ECM1	0.001966	0.478336	0.727	0.349	1	F4
RAB5A	0.000158305	0.478235	0.455	0.14	1	F4
IFRD1	0.0024758	0.477953	0.364	0.127	1	F4
AKT3	0.00019668	0.477699	0.545	0.188	1	F4
ZNF106	0.00157335	0.477469	0.545	0.231	1	F4
FBLN1	0.00331075	0.472882	1	0.808	1	F4
PAMR1	0.00529362	0.472882	0.5	0.223	1	F4
PMP22	0.000216932	0.472882	0.909	0.415	1	F4
COX7A1	0.00639621	0.47092	0.636	0.328	1	F4
NDRG1	0.000656806	0.470418	0.455	0.157	1	F4
SUGT1	0.0011817	0.468309	0.545	0.249	1	F4
DENR	0.000109904	0.467828	0.5	0.157	1	F4
LEPROT	0.00273209	0.466264	0.773	0.428	1	F4
MFGE8	0.000647721	0.466264	0.864	0.397	1	F4
CEP290	0.00463915	0.465502	0.409	0.166	1	F4
MAN2A1	0.00380918	0.464164	0.227	0.061	1	F4
MIDN	9.23502e-05	0.464164	0.727	0.262	1	F4
ZNF37A	0.00322616	0.462793	0.409	0.148	1	F4
ZEB1	0.00318585	0.4612	0.545	0.24	1	F4
DIO3OS	0.00316947	0.459207	0.545	0.266	1	F4
MXI1	5.58059e-05	0.459207	0.455	0.131	1	F4
ENG	7.99498e-05	0.458628	0.682	0.249	1	F4
GATA2	0.000100111	0.458526	0.591	0.197	1	F4
WLS	0.00101472	0.458526	0.545	0.227	1	F4
GLUL	0.000211459	0.457997	0.682	0.275	1	F4
MT-ND4	0.000271622	0.457581	1	1	1	F4
AC245297.3	0.000206253	0.45694	0.455	0.144	1	F4
INSR	0.00134228	0.45694	0.364	0.118	1	F4
TCEAL9	0.000202397	0.45694	0.727	0.31	1	F4
TRIM56	0.000935396	0.456553	0.545	0.223	1	F4
CREBRF	0.00137851	0.454581	0.636	0.297	1	F4
JADE1	0.000314987	0.453773	0.364	0.096	1	F4
JMY	0.00067649	0.453773	0.409	0.131	1	F4
NDRG2	0.00984685	0.452417	0.682	0.393	1	F4
GOLGA8B	0.000132	0.451665	0.455	0.135	1	F4
BEX3	0.00808357	0.450427	0.818	0.48	1	F4
PLA2G16	0.000439705	0.450427	0.364	0.109	1	F4
EPS8	0.00146532	0.44956	0.636	0.301	1	F4
CNOT4	0.000292622	0.449035	0.545	0.201	1	F4
ZNF644	0.00203654	0.449035	0.5	0.214	1	F4
FKBP8	0.000123774	0.449035	0.773	0.328	1	F4
PCMTD2	0.000104494	0.448359	0.409	0.114	1	F4
NR1D2	0.00200013	0.447305	0.545	0.245	1	F4
EIF4A3	0.000714685	0.446409	0.455	0.162	1	F4
NUDT4	0.000662201	0.446409	0.409	0.135	1	F4
PSMG2	4.77758e-05	0.446006	0.591	0.197	1	F4
C1QTNF4	4.76383e-05	0.444867	0.455	0.131	1	F4
CPED1	0.00121355	0.444867	0.727	0.328	1	F4
HGSNAT	0.00128228	0.444567	0.455	0.166	1	F4
ZNF516	0.000253357	0.444567	0.5	0.17	1	F4
FBXL3	7.47545e-05	0.442966	0.455	0.131	1	F4
TFAM	6.89665e-05	0.442966	0.455	0.131	1	F4
SPAG9	6.8789e-05	0.441173	0.818	0.336	1	F4
MAMDC2	0.0016533	0.439329	0.364	0.127	1	F4
PDGFRB	0.00840147	0.437488	0.682	0.358	1	F4
C8orf59	0.000457783	0.436997	0.682	0.297	1	F4
AR	0.00210295	0.436123	0.818	0.432	1	F4
BCAS2	0.000127893	0.435955	0.455	0.135	1	F4
OTUD6B-AS1	0.00122443	0.435729	0.682	0.31	1	F4
CDK13	0.000115854	0.434914	0.636	0.231	1	F4
PCBD1	0.00149289	0.432943	0.455	0.17	1	F4
FAM184A	7.00309e-05	0.43224	0.455	0.131	1	F4
MT-ATP6	0.000123652	0.431073	1	1	1	F4
SMIM3	0.00350919	0.42677	0.5	0.231	1	F4
CTSO	0.000636099	0.425576	0.5	0.188	1	F4
RCN3	0.00141563	0.424441	0.591	0.258	1	F4
POLR2A	0.00140139	0.424319	0.409	0.14	1	F4
RNF152	4.39563e-05	0.424166	0.318	0.061	1	F4
ALDH1A1	0.00700389	0.423895	0.909	0.528	1	F4
PDZD8	0.00028503	0.421592	0.455	0.148	1	F4
XPC	5.07103e-05	0.421592	0.5	0.148	1	F4
SPEN	0.00197794	0.419912	0.545	0.24	1	F4
ANKRD44	0.000141493	0.41977	0.318	0.074	1	F4
LUC7L	0.00178749	0.419301	0.455	0.17	1	F4
MAGI2	9.06578e-05	0.418542	0.409	0.109	1	F4
RPL7	0.00443957	0.418176	0.955	0.978	1	F4
SELENOS	0.00325573	0.417139	0.591	0.275	1	F4
CCNG1	0.000968548	0.416298	0.409	0.144	1	F4
SMIM26	0.00136157	0.415396	0.591	0.245	1	F4
PHLDB1	0.00153307	0.414538	0.591	0.253	1	F4
TOB2	0.00113464	0.4143	0.409	0.135	1	F4
VLDLR	0.000154333	0.413988	0.318	0.074	1	F4
WASHC4	0.00198504	0.411953	0.364	0.127	1	F4
DNM1	0.000473821	0.411023	0.455	0.157	1	F4
BOD1	0.000181163	0.409316	0.545	0.192	1	F4
STAT2	5.97065e-05	0.409316	0.545	0.17	1	F4
ADD1	0.00651485	0.408751	0.636	0.328	1	F4
RBM6	0.00175475	0.408751	0.636	0.284	1	F4
MED13	0.00453957	0.408531	0.455	0.188	1	F4
RBM26	0.00875358	0.408531	0.455	0.214	1	F4
PHF20L1	0.0001146	0.407787	0.591	0.201	1	F4
COL18A1	0.00209001	0.407547	0.864	0.459	1	F4
PQBP1	0.00057895	0.406539	0.409	0.131	1	F4
SMOC2	0.000330541	0.406539	0.364	0.096	1	F4
BRD4	0.000425609	0.406407	0.591	0.223	1	F4
TAF1D	0.00016495	0.406407	0.591	0.201	1	F4
CCDC85B	0.00457872	0.406314	0.636	0.31	1	F4
SUN1	0.000207502	0.405767	0.455	0.144	1	F4
TFPI	0.00325016	0.405767	0.818	0.402	1	F4
SERTAD3	0.000162651	0.405039	0.5	0.162	1	F4
CERS2	0.0005828	0.40435	0.5	0.183	1	F4
MEOX2	0.00112553	0.403231	0.227	0.048	1	F4
PGAP1	0.00511646	0.402492	0.273	0.087	1	F4
PGRMC1	0.00338748	0.402492	0.818	0.415	1	F4
JAG1	0.000647067	0.401934	0.545	0.197	1	F4
KDSR	0.00309626	0.401934	0.545	0.245	1	F4
NAAA	5.62675e-05	0.401798	0.364	0.083	1	F4
GNAQ	0.00244137	0.401146	0.364	0.127	1	F4
LRCH3	0.00784555	0.400531	0.364	0.144	1	F4
PWWP2A	0.000323824	0.400531	0.455	0.144	1	F4
TET1	0.00334073	0.400531	0.409	0.157	1	F4
ERRFI1	0.000276609	0.39995	0.409	0.114	1	F4
KLF3	0.000712876	0.39995	0.409	0.127	1	F4
PRKCSH	0.00142529	0.39995	0.455	0.175	1	F4
PTPN12	0.000154972	0.39995	0.5	0.162	1	F4
ZSCAN18	4.90208e-05	0.39995	0.545	0.17	1	F4
TWIST2	0.0078106	0.399401	0.455	0.21	1	F4
ISCU	0.00801298	0.399225	0.818	0.441	1	F4
VPS13D	8.17301e-05	0.396779	0.364	0.087	1	F4
ARL3	0.000500128	0.396646	0.682	0.284	1	F4
TFDP2	0.00806302	0.396646	0.591	0.31	1	F4
BHLHE40	0.00170259	0.39626	0.5	0.179	1	F4
LAMB2	0.00989523	0.39626	0.545	0.271	1	F4
HLF	0.000140593	0.395773	0.455	0.135	1	F4
NLRP1	0.00483461	0.395539	0.636	0.314	1	F4
SDC2	0.00162339	0.393361	0.591	0.249	1	F4
ZC3H15	0.00814525	0.392409	0.545	0.275	1	F4
ZNF143	0.00025189	0.391087	0.318	0.074	1	F4
IDS	0.00161957	0.390633	0.727	0.336	1	F4
CBX7	0.000126163	0.390419	0.455	0.135	1	F4
NTPCR	0.00351239	0.390419	0.364	0.14	1	F4
RACK1	0.00526638	0.390419	0.955	0.996	1	F4
SIMC1	0.0018143	0.390114	0.455	0.17	1	F4
ATXN10	0.00179878	0.389826	0.455	0.175	1	F4
KRTCAP2	0.00375452	0.387993	0.636	0.306	1	F4
ALDH1A3	0.000873905	0.386004	0.909	0.419	1	F4
SIPA1L1	0.00164425	0.385796	0.182	0.035	1	F4
SLC25A46	5.4959e-05	0.385601	0.318	0.066	1	F4
ADGRD1	7.64628e-05	0.385419	0.409	0.109	1	F4
LTN1	0.0047488	0.385247	0.318	0.109	1	F4
SEPT6	0.000661837	0.385247	0.318	0.083	1	F4
ETFA	0.000280845	0.385086	0.455	0.144	1	F4
FAM217B	0.00488638	0.385086	0.364	0.135	1	F4
TLE1	0.00649545	0.385086	0.318	0.114	1	F4
MRPL41	0.000856819	0.38479	0.455	0.162	1	F4
EID1	0.00317803	0.384699	1	0.93	1	F4
ARHGEF12	0.00013946	0.384526	0.545	0.175	1	F4
TCEAL8	0.00340897	0.383972	0.636	0.293	1	F4
PDE5A	0.00630044	0.383614	0.682	0.349	1	F4
MT-CYB	0.00181295	0.380923	1	1	1	F4
CCDC174	0.000129944	0.379772	0.409	0.114	1	F4
CTSL	0.00151627	0.379772	0.682	0.306	1	F4
CYGB	0.00478662	0.379772	0.727	0.376	1	F4
GTF3A	8.7908e-05	0.379772	0.409	0.105	1	F4
NOSIP	0.00113132	0.379772	0.364	0.114	1	F4
PHF12	5.5097e-05	0.379772	0.273	0.048	1	F4
UROD	0.00184805	0.379772	0.409	0.153	1	F4
USO1	0.00378325	0.379772	0.409	0.17	1	F4
CAPZA2	0.000481607	0.379772	0.5	0.175	1	F4
LARP6	0.000754333	0.379772	0.5	0.179	1	F4
SSB	0.00928442	0.37602	0.682	0.371	1	F4
RSL24D1	0.000889575	0.37594	0.773	0.349	1	F4
LIMS1	0.00955552	0.375485	0.545	0.266	1	F4
CBX6	0.000155633	0.375271	0.727	0.275	1	F4
CTDSP1	0.00159196	0.375156	0.545	0.223	1	F4
POLR1D	0.00115185	0.374906	0.455	0.162	1	F4
RNPS1	0.0046788	0.374771	0.409	0.162	1	F4
SOS1	0.00331172	0.374629	0.409	0.157	1	F4
JAM2	5.42885e-05	0.374318	0.409	0.1	1	F4
MKRN1	0.000118059	0.374318	0.455	0.135	1	F4
PHF1	0.00016625	0.374318	0.455	0.14	1	F4
GNPDA1	0.000997872	0.374148	0.318	0.092	1	F4
IFT80	0.00229488	0.374148	0.318	0.1	1	F4
AC016831.5	0.000977781	0.373967	0.227	0.048	1	F4
KDM6A	0.000116167	0.373967	0.318	0.07	1	F4
HDGF	0.000338106	0.369788	0.5	0.166	1	F4
TRIM44	0.00206214	0.369788	0.5	0.201	1	F4
CRBN	0.00193668	0.369504	0.455	0.175	1	F4
RBM33	0.000230902	0.369504	0.455	0.14	1	F4
SUDS3	0.000610181	0.369504	0.455	0.157	1	F4
ZC3H14	0.00467754	0.369504	0.409	0.162	1	F4
NCOA4	0.000468545	0.369203	0.409	0.127	1	F4
TSC2	0.00123122	0.368884	0.364	0.114	1	F4
FAM214A	0.00117983	0.368545	0.318	0.092	1	F4
LBR	0.00417714	0.368545	0.318	0.109	1	F4
ACER3	0.000493577	0.368184	0.273	0.061	1	F4
CREB3L2	0.000375883	0.365966	0.636	0.245	1	F4
TMEM109	0.000905302	0.364822	0.5	0.183	1	F4
SECISBP2	0.00176699	0.363947	0.364	0.118	1	F4
COL4A3BP	0.00906351	0.36347	0.318	0.122	1	F4
COMMD1	0.000246772	0.36347	0.409	0.118	1	F4
ESYT2	0.000138418	0.36347	0.409	0.109	1	F4
QTRT1	0.000229654	0.36347	0.409	0.118	1	F4
SOCS1	0.00305221	0.36347	0.318	0.1	1	F4
IDH3B	5.26472e-05	0.362964	0.409	0.1	1	F4
DNAJC9	8.49447e-05	0.362425	0.364	0.087	1	F4
POLR2H	7.49163e-05	0.362425	0.318	0.066	1	F4
ELL2	0.000243914	0.36185	0.227	0.039	1	F4
BRD2	0.00413777	0.36185	0.773	0.485	1	F4
COL16A1	0.00361874	0.36185	0.591	0.271	1	F4
RNF24	0.0017754	0.360407	0.5	0.192	1	F4
PDCD7	0.00227999	0.359873	0.5	0.205	1	F4
UPF3A	0.00358236	0.359424	0.591	0.266	1	F4
ARID4A	0.000191455	0.358711	0.455	0.135	1	F4
NDUFA10	0.000123686	0.358711	0.5	0.157	1	F4
RALY	0.00286572	0.358711	0.409	0.153	1	F4
CASP8AP2	0.0017118	0.358077	0.364	0.118	1	F4
ANKZF1	0.000807998	0.356689	0.273	0.066	1	F4
PKIG	0.000483337	0.355925	0.773	0.332	1	F4
UROS	0.000697373	0.355925	0.273	0.066	1	F4
DCTN6	0.00130218	0.354237	0.455	0.166	1	F4
MIR99AHG	0.00225684	0.353829	0.909	0.459	1	F4
NDUFA5	0.00578165	0.35362	0.591	0.288	1	F4
MEF2D	0.000444614	0.353493	0.409	0.122	1	F4
RIOK3	0.00487226	0.353493	0.364	0.135	1	F4
RNF115	0.00229429	0.353493	0.409	0.153	1	F4
SNTB2	0.00118811	0.353493	0.409	0.135	1	F4
BLOC1S2	0.00945754	0.351866	0.273	0.092	1	F4
WBP2	0.00072556	0.351866	0.364	0.109	1	F4
APIP	0.000702322	0.350975	0.318	0.087	1	F4
CDS2	0.00133863	0.350975	0.273	0.07	1	F4
ERF	0.0069085	0.350975	0.227	0.066	1	F4
SENP5	8.69601e-05	0.350975	0.364	0.087	1	F4
GNG12	0.0075553	0.350821	0.455	0.205	1	F4
AL355075.4	0.000271181	0.350025	0.227	0.039	1	F4
COG6	0.000954475	0.350025	0.273	0.07	1	F4
SPART	0.00235552	0.350025	0.818	0.38	1	F4
RCOR3	0.00144425	0.349184	0.455	0.166	1	F4
SGCE	0.000824118	0.349184	0.409	0.122	1	F4
TUFM	0.000453616	0.348553	0.682	0.275	1	F4
PRPF31	0.000169617	0.348294	0.5	0.157	1	F4
HHIP-AS1	0.00349106	0.347351	0.318	0.1	1	F4
WDR11	0.00247523	0.347351	0.364	0.127	1	F4
TNS2	0.00282182	0.346929	0.545	0.236	1	F4
WAC	0.00232034	0.346929	0.545	0.218	1	F4
CA11	0.000192393	0.346349	0.409	0.118	1	F4
KIF22	0.00122069	0.346349	0.318	0.092	1	F4
SAP30	0.00268425	0.346349	0.318	0.1	1	F4
ZFR	0.00192517	0.346052	0.545	0.223	1	F4
TCTN3	0.000236729	0.345284	0.364	0.096	1	F4
VIPR2	0.000391051	0.345284	0.318	0.079	1	F4
XRCC6	0.00376057	0.345007	0.591	0.284	1	F4
NSRP1	0.002437	0.344148	0.545	0.227	1	F4
RUSC1	0.00064481	0.344148	0.273	0.066	1	F4
USF2	0.000195154	0.343114	0.455	0.135	1	F4
GFRA1	0.00603235	0.342017	0.364	0.144	1	F4
NUMBL	0.00190802	0.342017	0.409	0.144	1	F4
PITHD1	0.0029114	0.342017	0.364	0.127	1	F4
ST5	0.00146016	0.342017	0.409	0.14	1	F4
ZNF703	0.000106754	0.342017	0.455	0.127	1	F4
CYS1	0.00027884	0.340853	0.409	0.118	1	F4
ING1	0.000458452	0.340853	0.364	0.1	1	F4
PRKRA	0.00051068	0.340853	0.409	0.127	1	F4
USP1	0.00189633	0.340853	0.364	0.122	1	F4
EBAG9	0.000359856	0.339615	0.364	0.1	1	F4
MRE11	6.00416e-05	0.338296	0.318	0.066	1	F4
PPARA	0.000109555	0.338296	0.318	0.07	1	F4
CNTLN	0.0023473	0.337952	0.455	0.179	1	F4
MORC3	0.000339343	0.337952	0.5	0.166	1	F4
STOML2	0.000151408	0.336703	0.455	0.131	1	F4
CDYL	0.00142765	0.335378	0.364	0.118	1	F4
OGA	0.00369871	0.335378	0.545	0.231	1	F4
RALA	0.00956653	0.335378	0.318	0.122	1	F4
RFNG	0.00103768	0.335378	0.364	0.114	1	F4
TSNAX	0.000888266	0.335378	0.409	0.135	1	F4
GATAD1	0.00125826	0.334258	0.545	0.21	1	F4
HCG11	0.00632403	0.33413	0.455	0.201	1	F4
IER5	0.00067349	0.33413	0.409	0.122	1	F4
PSMB7	0.00853622	0.33413	0.455	0.218	1	F4
AC091271.1	0.000949293	0.333968	0.318	0.087	1	F4
HSPG2	0.00945716	0.333968	0.273	0.092	1	F4
KCNJ8	0.0034504	0.333968	0.318	0.105	1	F4
MAP2K7	7.25984e-05	0.332466	0.318	0.066	1	F4
PLK3	7.92732e-05	0.332466	0.273	0.048	1	F4
PTPN9	0.00911917	0.332466	0.227	0.07	1	F4
RPUSD3	0.000119936	0.332466	0.318	0.07	1	F4
DYNC2LI1	0.0038402	0.331409	0.409	0.162	1	F4
ROBO1	0.0053599	0.331409	0.364	0.135	1	F4
HS3ST3B1	0.000790919	0.330863	0.227	0.048	1	F4
AIMP1	0.00200361	0.330529	0.5	0.201	1	F4
CCNB1IP1	0.00133812	0.330529	0.545	0.218	1	F4
SMAD5	0.00353601	0.330303	0.682	0.323	1	F4
ARPP19	0.00219965	0.329924	0.318	0.1	1	F4
EFHD1	0.000296263	0.329924	0.364	0.096	1	F4
RPSA	0.00960248	0.329661	0.909	0.987	1	F4
NLGN4X	0.000295134	0.329146	0.136	0.013	1	F4
MAEA	8.67695e-05	0.328344	0.409	0.105	1	F4
PLK2	0.000115855	0.328344	0.364	0.087	1	F4
SFXN3	0.000117198	0.328344	0.364	0.087	1	F4
SNX21	0.000942167	0.328344	0.364	0.114	1	F4
ZDBF2	5.0206e-05	0.328344	0.364	0.079	1	F4
TGFBR3	0.00058891	0.327684	0.5	0.175	1	F4
PDLIM1	0.00865524	0.327131	0.455	0.201	1	F4
SLC40A1	0.000968992	0.327131	0.545	0.21	1	F4
DOCK6	7.35614e-05	0.326661	0.318	0.066	1	F4
ITPR2	0.00051023	0.326661	0.273	0.061	1	F4
CDKN2AIP	0.00445768	0.326134	0.364	0.131	1	F4
ERCC6L2	0.000383892	0.326134	0.455	0.144	1	F4
H3F3B	0.00919481	0.325877	0.955	0.996	1	F4
TOPORS	0.00763017	0.325695	0.455	0.197	1	F4
CTSF	0.00586012	0.325324	0.773	0.389	1	F4
TECR	0.001116	0.325324	0.591	0.245	1	F4
BTD	6.0407e-05	0.324864	0.273	0.048	1	F4
EIF4A2	0.00985975	0.324864	0.955	0.939	1	F4
FER	0.00447518	0.32449	0.364	0.135	1	F4
RAB21	0.000328755	0.32418	0.5	0.166	1	F4
OSR2	0.00888086	0.323336	0.727	0.393	1	F4
PTPN14	0.00011855	0.322741	0.364	0.087	1	F4
TXNL4A	0.000442901	0.322741	0.318	0.079	1	F4
EPRS	0.000130661	0.322577	0.455	0.127	1	F4
CCSER2	0.00646376	0.320878	0.455	0.201	1	F4
EPN2	0.00256937	0.320878	0.5	0.21	1	F4
IRF2	0.0041362	0.320878	0.273	0.083	1	F4
PGGT1B	6.33957e-05	0.320878	0.364	0.083	1	F4
SNRK	0.000225637	0.320878	0.318	0.074	1	F4
UBE2B	0.00535907	0.320878	0.636	0.293	1	F4
NCOR2	0.00147168	0.319231	0.455	0.162	1	F4
HAT1	0.000566765	0.319076	0.409	0.127	1	F4
LRP3	0.000782296	0.319076	0.409	0.131	1	F4
PRPS2	0.003764	0.319076	0.364	0.131	1	F4
SLC4A1AP	0.00091435	0.319076	0.364	0.109	1	F4
UQCRC1	0.00454483	0.319076	0.364	0.135	1	F4
UVRAG	4.38956e-05	0.319076	0.455	0.118	1	F4
SLC35B2	0.000486435	0.31889	0.227	0.044	1	F4
BLVRB	0.00146802	0.317763	0.545	0.214	1	F4
WTAP	0.000168185	0.317763	0.636	0.223	1	F4
FIBP	0.00458585	0.31716	0.318	0.109	1	F4
GALNT7	0.00332922	0.31716	0.273	0.079	1	F4
IFT43	0.003323	0.31716	0.318	0.105	1	F4
MTREX	0.000632772	0.31716	0.364	0.105	1	F4
OSGEP	8.67742e-05	0.31716	0.409	0.105	1	F4
PBX2	0.00395701	0.31716	0.318	0.109	1	F4
POLE3	0.000338856	0.31716	0.364	0.096	1	F4
SIAH1	0.00297881	0.31716	0.318	0.1	1	F4
SLCO3A1	0.0083974	0.31716	0.227	0.066	1	F4
SMARCD1	0.000171419	0.31716	0.364	0.092	1	F4
THOC1	0.000187733	0.31716	0.364	0.092	1	F4
UBR1	0.000589459	0.31716	0.364	0.105	1	F4
CEBPA	0.000100355	0.316762	0.182	0.022	1	F4
DPM3	0.000932049	0.316446	0.636	0.258	1	F4
PTPRA	0.00267219	0.316446	0.591	0.245	1	F4
ARMCX3	0.00111682	0.316077	0.545	0.21	1	F4
DNAJC19	0.000192589	0.316077	0.591	0.201	1	F4
PTOV1	0.000542692	0.316077	0.545	0.192	1	F4
METTL14	0.00227102	0.315642	0.409	0.148	1	F4
PXK	0.000424726	0.315642	0.455	0.144	1	F4
SERTAD1	0.00696167	0.315642	0.5	0.21	1	F4
BCKDHB	0.0051625	0.315119	0.273	0.087	1	F4
BICRAL	0.000132852	0.315119	0.318	0.07	1	F4
NR1H3	0.0051625	0.315119	0.273	0.087	1	F4
RETREG3	0.000228331	0.315119	0.318	0.074	1	F4
RPP30	0.000371457	0.315119	0.318	0.079	1	F4
VPS41	0.00795142	0.315119	0.273	0.092	1	F4
MBTPS1	0.000602654	0.314298	0.545	0.197	1	F4
MTCH1	0.00276204	0.314184	0.727	0.354	1	F4
ARID1A	0.00111177	0.313683	0.364	0.109	1	F4
HPS4	0.00219822	0.313683	0.364	0.118	1	F4
SELENBP1	0.000980199	0.313683	0.409	0.135	1	F4
SRFBP1	0.000448753	0.313683	0.409	0.122	1	F4
HIVEP1	0.0010271	0.312941	0.227	0.048	1	F4
KAT2B	0.000127713	0.312941	0.273	0.052	1	F4
TP53RK	0.000406761	0.312941	0.273	0.061	1	F4
WDR18	6.1318e-05	0.312941	0.273	0.048	1	F4
SPRED1	0.00101521	0.312417	0.455	0.157	1	F4
ARPC1A	8.67766e-05	0.311601	0.409	0.105	1	F4
DHX15	0.00466318	0.311601	0.318	0.109	1	F4
NMRK1	0.00204993	0.311601	0.364	0.122	1	F4
SF3B3	0.000472524	0.311601	0.364	0.1	1	F4
DESI2	0.00703595	0.310424	0.409	0.166	1	F4
CISD1	0.00012145	0.309383	0.318	0.07	1	F4
FOXK1	4.44555e-05	0.309383	0.364	0.079	1	F4
PEX16	0.000267085	0.309383	0.318	0.074	1	F4
TOMM40	0.000173683	0.309383	0.364	0.092	1	F4
ZFAND5	0.00213304	0.308565	0.636	0.271	1	F4
EBLN3P	0.00186712	0.30831	0.364	0.118	1	F4
FDPS	0.00498614	0.30831	0.364	0.135	1	F4
METTL16	0.000111083	0.30831	0.455	0.127	1	F4
RFK	0.000218028	0.30831	0.409	0.114	1	F4
CSNK2B	0.0070551	0.307622	0.545	0.266	1	F4
ANG	0.000987032	0.307364	0.5	0.183	1	F4
DHX9	0.000255708	0.307364	0.455	0.14	1	F4
GAR1	0.000438957	0.307016	0.273	0.061	1	F4
XPO1	0.0021752	0.306523	0.5	0.197	1	F4
COA1	0.000908524	0.306062	0.364	0.109	1	F4
FAM171B	0.00784135	0.306062	0.318	0.118	1	F4
PSMB4	0.00280262	0.305772	0.545	0.236	1	F4
MAGEF1	0.00730429	0.305225	0.409	0.175	1	F4
PIM1	0.00044341	0.305225	0.364	0.096	1	F4
FXYD6	0.0055757	0.304885	0.909	0.437	1	F4
PDE3A	0.000362296	0.304484	0.182	0.026	1	F4
PIH1D1	0.00387651	0.304484	0.455	0.183	1	F4
DVL3	0.0083784	0.303669	0.273	0.092	1	F4
MICU1	0.0029791	0.303669	0.273	0.079	1	F4
ZC3HAV1	0.00205212	0.303669	0.273	0.074	1	F4
KMT5B	0.00595514	0.302957	0.364	0.14	1	F4
PKD1	0.00298304	0.302957	0.364	0.127	1	F4
ATXN7L3B	0.00116413	0.30177	0.545	0.205	1	F4
PRPF8	0.00217527	0.30177	0.5	0.197	1	F4
BCAM	0.000951412	0.301115	0.227	0.048	1	F4
ABTB1	0.0016307	0.300545	0.318	0.092	1	F4
LRRN4CL	0.000349752	0.300545	0.364	0.096	1	F4
SBF2	0.00650532	0.300545	0.318	0.114	1	F4
CLN5	0.00328937	0.300045	0.409	0.153	1	F4
FAM172A	0.00439467	0.300045	0.409	0.157	1	F4
GOLPH3	0.00506289	0.300045	0.364	0.135	1	F4
SLC1A5	0.00706711	0.300045	0.364	0.14	1	F4
TMEM205	0.000453115	0.300045	0.5	0.17	1	F4
VPS51	0.000500454	0.300045	0.455	0.144	1	F4
CHCHD10	0.00832764	0.299602	0.409	0.179	1	F4
ZNF483	0.00476083	0.299602	0.5	0.214	1	F4
LRRK2	0.00875076	0.297978	0.273	0.092	1	F4
RGPD5	0.00365771	0.297978	0.273	0.079	1	F4
SDC4	0.00555686	0.297978	0.227	0.061	1	F4
EFS	0.00623552	0.297623	0.364	0.14	1	F4
SPAG16	0.000799529	0.297623	0.409	0.127	1	F4
ANKRD11	0.00787739	0.297514	0.773	0.384	1	F4
PER2	0.000230392	0.29731	0.5	0.148	1	F4
TCEA2	0.00135202	0.29731	0.5	0.192	1	F4
CENPC	0.00160695	0.296783	0.591	0.245	1	F4
SERPINH1	0.00247653	0.296559	0.636	0.288	1	F4
ASAP2	0.000804719	0.295239	0.273	0.066	1	F4
NMT2	0.00121817	0.295239	0.273	0.07	1	F4
PARN	0.00075812	0.295239	0.273	0.066	1	F4
POSTN	5.35841e-05	0.295239	0.136	0.009	1	F4
TAPT1	7.20589e-05	0.295239	0.318	0.066	1	F4
TRAP1	0.000479261	0.295239	0.273	0.061	1	F4
CLPTM1	0.00188875	0.295049	0.364	0.118	1	F4
MUT	0.00208514	0.295049	0.364	0.122	1	F4
PSMG4	0.000203187	0.295049	0.364	0.092	1	F4
RNF139	0.00032439	0.295049	0.364	0.096	1	F4
KIAA1551	0.00142663	0.294883	0.409	0.135	1	F4
LRRC41	0.00392923	0.294883	0.409	0.157	1	F4
ZNF280D	0.00174373	0.294883	0.409	0.14	1	F4
BMPR2	0.0088803	0.294736	0.455	0.205	1	F4
ATP2B4	0.00758439	0.292309	0.364	0.144	1	F4
ATP6AP1	0.000124949	0.292309	0.5	0.144	1	F4
CDC16	0.00192801	0.292309	0.318	0.096	1	F4
COG7	0.000221777	0.292309	0.227	0.039	1	F4
DNASE2	0.000129269	0.292309	0.364	0.087	1	F4
DUS1L	0.000642211	0.292309	0.318	0.083	1	F4
DYRK1A	0.00232565	0.292309	0.273	0.074	1	F4
FBXW7	0.00254353	0.292309	0.318	0.1	1	F4
GRN	0.009881	0.292309	0.409	0.179	1	F4
LIN7C	0.00261922	0.292309	0.409	0.148	1	F4
LSG1	0.00335553	0.292309	0.273	0.079	1	F4
NUP160	0.000693099	0.292309	0.318	0.083	1	F4
RBM10	4.44571e-05	0.292309	0.364	0.079	1	F4
RC3H1	0.00672098	0.292309	0.364	0.14	1	F4
ZCCHC8	8.53164e-05	0.292309	0.364	0.083	1	F4
ZNHIT6	0.00464011	0.292309	0.409	0.162	1	F4
ZYG11B	0.00117993	0.292309	0.409	0.135	1	F4
CD248	0.00679513	0.28974	0.409	0.166	1	F4
PPP3CB	0.000904331	0.28974	0.455	0.153	1	F4
SYMPK	0.000917042	0.289574	0.318	0.083	1	F4
TNRC18	0.00166469	0.289574	0.364	0.118	1	F4
VAT1	0.000298598	0.289574	0.409	0.118	1	F4
ZDHHC21	0.00220465	0.289574	0.318	0.096	1	F4
AATF	0.00267925	0.289386	0.273	0.079	1	F4
CPNE8	0.000312567	0.289386	0.273	0.057	1	F4
GNL2	0.00450947	0.289386	0.227	0.061	1	F4
MAML1	0.00130312	0.289386	0.273	0.07	1	F4
MPHOSPH9	0.00722653	0.289386	0.227	0.066	1	F4
SLC38A10	0.00744874	0.289386	0.227	0.066	1	F4
RPS17	0.0014937	0.28785	0.545	0.205	1	F4
DTWD1	0.00347595	0.287602	0.545	0.236	1	F4
MIGA1	0.00835488	0.287326	0.409	0.17	1	F4
ACVRL1	0.000358372	0.287015	0.455	0.14	1	F4
ADAMTS9-AS2	0.0049617	0.287015	0.409	0.162	1	F4
PLEKHA1	0.00397655	0.287015	0.409	0.157	1	F4
PTPRK	0.00625069	0.287015	0.364	0.135	1	F4
FH	4.44555e-05	0.286663	0.364	0.079	1	F4
GRASP	0.00435814	0.286663	0.273	0.083	1	F4
MGMT	0.00153641	0.286663	0.318	0.092	1	F4
NSUN5	0.00022807	0.286663	0.364	0.092	1	F4
PLEKHA2	0.000446079	0.286663	0.318	0.079	1	F4
RPE	0.00841854	0.286663	0.273	0.092	1	F4
SULT1C4	0.00597177	0.286663	0.273	0.087	1	F4
TMEM200B	0.000453747	0.286663	0.364	0.1	1	F4
TSHZ1	0.000619729	0.286663	0.364	0.105	1	F4
SCARF2	0.00379239	0.28626	0.182	0.039	1	F4
PMM1	0.000363074	0.284615	0.455	0.135	1	F4
SEMA5A	0.000698037	0.284615	0.455	0.148	1	F4
EVA1B	0.00137636	0.28425	0.727	0.328	1	F4
ASAP1	0.00741684	0.28412	0.318	0.114	1	F4
LINC00685	0.000470438	0.28412	0.409	0.122	1	F4
SOX15	0.00341137	0.28412	0.318	0.1	1	F4
TXLNA	0.00149334	0.28412	0.364	0.114	1	F4
ANKRD46	4.53433e-05	0.283557	0.318	0.061	1	F4
AXIN2	0.000229367	0.283557	0.318	0.074	1	F4
BTAF1	0.00131747	0.283557	0.273	0.07	1	F4
CYP4V2	0.000381471	0.283557	0.318	0.079	1	F4
EHBP1	0.000873713	0.283557	0.273	0.066	1	F4
FBXL4	0.00202289	0.283557	0.273	0.074	1	F4
FLT3LG	0.000591615	0.283557	0.273	0.061	1	F4
GNA11	5.00294e-05	0.283557	0.318	0.061	1	F4
INTS8	5.00294e-05	0.283557	0.318	0.061	1	F4
IRF2BP1	7.92138e-05	0.283557	0.318	0.066	1	F4
MMP16	0.000381471	0.283557	0.318	0.079	1	F4
RRM1	0.00191758	0.283557	0.273	0.074	1	F4
VSIG10	0.000873713	0.283557	0.273	0.066	1	F4
ZDHHC6	0.00131747	0.283557	0.273	0.07	1	F4
TCP1	0.00496803	0.282911	0.5	0.214	1	F4
ALDH6A1	0.00360474	0.28236	0.455	0.179	1	F4
SPOP	0.00717076	0.28236	0.455	0.192	1	F4
ARNT	0.00335862	0.28174	0.409	0.153	1	F4
CCNG2	0.000493339	0.281038	0.364	0.1	1	F4
ERAP2	0.00994989	0.281038	0.273	0.092	1	F4
IFIT5	0.000142005	0.281038	0.364	0.087	1	F4
NRDE2	0.000535952	0.281038	0.364	0.1	1	F4
NT5C2	0.000971565	0.281038	0.364	0.109	1	F4
PCGF2	0.00624887	0.281038	0.318	0.114	1	F4
PRDM8	0.00155145	0.281038	0.318	0.092	1	F4
STAT5B	0.00305882	0.281038	0.318	0.1	1	F4
DDI2	0.001948	0.280236	0.182	0.035	1	F4
DIRAS3	4.84996e-05	0.280236	0.227	0.031	1	F4
INPP4A	6.4809e-05	0.280236	0.273	0.048	1	F4
NID1	0.00490218	0.280236	0.5	0.21	1	F4
UCHL1	0.001018	0.280236	0.182	0.031	1	F4
ZNF276	4.84996e-05	0.280236	0.227	0.031	1	F4
ATP1B2	0.00184976	0.279508	0.455	0.17	1	F4
TSEN34	9.84765e-05	0.279508	0.5	0.14	1	F4
WBP11	0.00487589	0.279508	0.409	0.157	1	F4
SNRPE	0.00206242	0.278972	0.591	0.249	1	F4
CYP27A1	0.00232241	0.278686	0.409	0.148	1	F4
RDH14	0.00803344	0.278686	0.364	0.144	1	F4
TRIM23	0.00648373	0.278686	0.318	0.109	1	F4
LSM14A	0.00186731	0.278234	0.545	0.218	1	F4
AL450998.2	0.000883832	0.277751	0.273	0.066	1	F4
ASMTL	0.00287635	0.277751	0.273	0.079	1	F4
CH25H	0.00791588	0.277751	0.182	0.044	1	F4
DHRSX	0.000157701	0.277751	0.318	0.07	1	F4
MLF1	0.000197124	0.277751	0.273	0.052	1	F4
MSL2	0.000883832	0.277751	0.273	0.066	1	F4
SPTY2D1	0.000413747	0.277751	0.318	0.079	1	F4
TMEM25	0.000249803	0.277751	0.318	0.074	1	F4
ZFAND2B	0.000413747	0.277751	0.318	0.079	1	F4
IGBP1	0.00283029	0.27741	0.455	0.17	1	F4
RUFY3	0.00219888	0.27741	0.5	0.192	1	F4
RNASE1	4.42805e-05	0.276679	0.136	0.009	1	F4
BRD1	0.00674714	0.276484	0.409	0.17	1	F4
SNAPC1	0.000900788	0.276484	0.455	0.153	1	F4
COQ4	0.00192801	0.275436	0.318	0.096	1	F4
FAM171A2	0.000249379	0.275436	0.364	0.092	1	F4
KATNA1	0.00329651	0.275436	0.318	0.105	1	F4
MOSMO	0.00316937	0.275436	0.545	0.236	1	F4
P4HA1	0.000586241	0.275436	0.545	0.192	1	F4
TRIM8	0.00430671	0.275436	0.455	0.179	1	F4
ZBTB8A	0.00397501	0.275436	0.318	0.105	1	F4
C14orf28	0.000243235	0.274238	0.227	0.039	1	F4
NACC2	0.000136359	0.274238	0.273	0.052	1	F4
RAMP1	0.00880264	0.273573	0.409	0.162	1	F4
RBBP4	0.00300014	0.273573	0.545	0.236	1	F4
ARMCX4	0.00163532	0.273273	0.364	0.114	1	F4
IGSF8	0.000918919	0.273273	0.409	0.131	1	F4
MYO1C	0.000126154	0.272478	0.5	0.144	1	F4
PFDN1	0.000448713	0.272478	0.545	0.188	1	F4
TAX1BP3	0.00104597	0.272478	0.5	0.179	1	F4
BBS4	0.00321351	0.271969	0.273	0.079	1	F4
GTF2H3	0.000271864	0.271969	0.318	0.074	1	F4
HEG1	0.00767019	0.271969	0.227	0.066	1	F4
NT5C3A	0.00204396	0.271969	0.273	0.074	1	F4
PAG1	0.0019406	0.271969	0.227	0.052	1	F4
TTC5	0.000947973	0.271969	0.273	0.066	1	F4
ZNF621	0.00583437	0.271969	0.273	0.087	1	F4
BRAF	0.000914593	0.271248	0.364	0.105	1	F4
DDIT4	0.000206497	0.271248	0.364	0.087	1	F4
RNF187	0.00340962	0.271248	0.409	0.153	1	F4
GPR22	0.000308785	0.270474	0.136	0.013	1	F4
ECSIT	0.00292125	0.269854	0.318	0.1	1	F4
EFNB2	0.00122803	0.269854	0.318	0.087	1	F4
PAXIP1-AS2	0.00667209	0.269854	0.318	0.114	1	F4
FKBP9	0.00419503	0.269348	0.455	0.183	1	F4
HGF	0.000441513	0.269348	0.409	0.114	1	F4
ABCF3	0.000265199	0.268264	0.273	0.057	1	F4
ATG2B	0.00991315	0.268264	0.182	0.048	1	F4
CCDC43	0.000265199	0.268264	0.273	0.057	1	F4
NEDD4	7.77641e-05	0.268264	0.273	0.048	1	F4
PPP1R3B	0.000148544	0.268264	0.273	0.052	1	F4
RAI1	0.00273918	0.268264	0.227	0.057	1	F4
RRP8	0.00173622	0.268264	0.227	0.052	1	F4
SIRPA	0.000266565	0.268264	0.227	0.039	1	F4
TMEM41A	0.00173622	0.268264	0.227	0.052	1	F4
VOPP1	0.00055095	0.268264	0.227	0.044	1	F4
VPS50	0.000148544	0.268264	0.273	0.052	1	F4
CFAP20	0.000846247	0.267879	0.409	0.131	1	F4
MRPL21	0.00833853	0.267879	0.318	0.118	1	F4
NT5C3B	0.00072191	0.267879	0.409	0.127	1	F4
PALM	0.00543115	0.267879	0.364	0.135	1	F4
BRCC3	0.00801911	0.26621	0.273	0.092	1	F4
CASC15	0.000711401	0.26621	0.318	0.083	1	F4
CNPY3	0.00992479	0.26621	0.227	0.07	1	F4
LASP1	5.51598e-05	0.26621	0.318	0.061	1	F4
SH3YL1	0.0044225	0.26621	0.273	0.083	1	F4
SNHG12	0.000114788	0.26621	0.318	0.066	1	F4
TVP23B	0.000448454	0.26621	0.318	0.079	1	F4
ZNF519	8.70138e-05	0.26621	0.318	0.066	1	F4
ZNF559	0.00160726	0.26621	0.273	0.07	1	F4
DIDO1	0.00734516	0.26603	0.364	0.14	1	F4
MLH3	0.00148485	0.265881	0.545	0.21	1	F4
ACADM	0.000971591	0.264295	0.364	0.109	1	F4
ARMC8	0.0091647	0.264295	0.273	0.092	1	F4
ATP6V1B2	0.00167858	0.264295	0.318	0.092	1	F4
DYNC1H1	0.0073084	0.264295	0.545	0.245	1	F4
GYG1	0.00400924	0.264295	0.318	0.105	1	F4
IFNGR1	0.00528337	0.264295	0.409	0.157	1	F4
OLFML2B	0.000110608	0.264295	0.182	0.022	1	F4
PDP1	0.00162772	0.264295	0.273	0.07	1	F4
PRKAA1	0.00667209	0.264295	0.318	0.114	1	F4
RALBP1	0.00272276	0.264295	0.455	0.17	1	F4
SH3GLB2	0.00369356	0.264295	0.318	0.1	1	F4
SLC23A2	0.00311399	0.264295	0.318	0.1	1	F4
UBA3	0.00910471	0.264295	0.318	0.118	1	F4
YTHDC1	0.00160758	0.264295	0.591	0.231	1	F4
GGNBP2	0.00272483	0.264295	0.5	0.188	1	F4
PLIN2	0.00266501	0.262664	0.5	0.201	1	F4
ADAM33	0.00720928	0.262506	0.318	0.109	1	F4
SGIP1	0.000902265	0.262506	0.364	0.105	1	F4
TGFBR1	0.00664224	0.262506	0.318	0.109	1	F4
B4GALT3	7.77654e-05	0.262315	0.273	0.048	1	F4
CADM3	0.000160034	0.262315	0.182	0.022	1	F4
LMCD1	0.00721374	0.262315	0.182	0.044	1	F4
NOA1	0.00290129	0.262315	0.227	0.057	1	F4
PRPS1	7.77654e-05	0.262315	0.273	0.048	1	F4
PRR3	8.50869e-05	0.262315	0.273	0.048	1	F4
SRGAP2	0.00175724	0.262315	0.227	0.052	1	F4
Z93930.2	7.77654e-05	0.262315	0.273	0.048	1	F4
CAV2	0.00306102	0.261128	0.5	0.197	1	F4
RNF180	0.00815648	0.260831	0.409	0.17	1	F4
AAED1	0.00246756	0.260473	0.273	0.074	1	F4
BTRC	0.00650749	0.260473	0.273	0.087	1	F4
CBFB	0.000172269	0.260473	0.318	0.07	1	F4
EMSY	0.00101305	0.260473	0.318	0.087	1	F4
ENTPD1	0.000202599	0.260473	0.273	0.052	1	F4
ST7L	8.70138e-05	0.260473	0.318	0.066	1	F4
MAP4K4	0.00360687	0.259678	0.545	0.223	1	F4
BCL7B	0.000386499	0.258757	0.364	0.096	1	F4
GLRX	0.000534075	0.258757	0.318	0.079	1	F4
POLG2	0.00279131	0.258757	0.273	0.074	1	F4
TMEM65	0.00407812	0.258757	0.318	0.105	1	F4
DAPK2	0.000119682	0.258143	0.182	0.022	1	F4
NQO1	0.00119903	0.258143	0.136	0.017	1	F4
VPS37D	0.000343658	0.258143	0.182	0.026	1	F4
FAM177A1	0.00401359	0.257782	0.409	0.153	1	F4
TMEM204	0.00123846	0.257782	0.455	0.148	1	F4
MMP2	0.00925562	0.257544	0.955	0.515	1	F4
FAM13A	0.00225173	0.257153	0.364	0.118	1	F4
LATS2	0.00904923	0.257153	0.318	0.114	1	F4
PDCD2	0.00239367	0.257153	0.364	0.118	1	F4
SLC35E3	0.000852734	0.257153	0.409	0.127	1	F4
TMEM106C	0.000559769	0.257153	0.409	0.122	1	F4
ZCCHC3	0.00108111	0.257153	0.409	0.131	1	F4
ATF5	0.00307155	0.25639	0.227	0.057	1	F4
MAGOHB	0.00459222	0.25639	0.227	0.061	1	F4
SYVN1	0.00293403	0.25639	0.227	0.057	1	F4
TRIM52	0.00459222	0.25639	0.227	0.061	1	F4
ZNF587	8.5091e-05	0.25639	0.273	0.048	1	F4
WDR45	0.00612977	0.255651	0.409	0.162	1	F4
CABIN1	0.000658854	0.25476	0.318	0.083	1	F4
CCDC181	0.00889847	0.25476	0.273	0.092	1	F4
COMMD10	0.000448458	0.25476	0.318	0.079	1	F4
CYB5D2	0.00446385	0.25476	0.273	0.083	1	F4
CYTH3	0.00102788	0.25476	0.273	0.066	1	F4
FAM192A	0.000485746	0.25476	0.318	0.079	1	F4
GTF2H1	0.00347796	0.25476	0.273	0.079	1	F4
HEXDC	0.000271864	0.25476	0.318	0.074	1	F4
MOB3B	0.00656523	0.25476	0.273	0.087	1	F4
SCAF8	0.00468231	0.25476	0.273	0.083	1	F4
TAF6	0.00117209	0.25476	0.318	0.087	1	F4
TRNAU1AP	0.000295672	0.25476	0.318	0.074	1	F4
ZNF277	0.000172269	0.25476	0.318	0.07	1	F4
C9orf78	0.0035928	0.254241	0.409	0.144	1	F4
RPL22L1	0.00654108	0.254241	0.409	0.162	1	F4
IFI16	0.000972182	0.253835	0.545	0.192	1	F4
AKR1B1	0.00345881	0.25324	0.364	0.127	1	F4
FAM118A	0.000420752	0.25324	0.364	0.096	1	F4
ITGB3BP	0.00429907	0.25324	0.318	0.105	1	F4
LPAR6	0.00331764	0.25324	0.318	0.1	1	F4
PSMF1	0.00452967	0.25324	0.318	0.105	1	F4
RPL7L1	0.00461481	0.252916	0.455	0.183	1	F4
ZBTB7A	0.00580353	0.25266	0.545	0.24	1	F4
TMEM130	0.000368608	0.252017	0.182	0.026	1	F4
CMSS1	0.00310797	0.251819	0.409	0.148	1	F4
EIF3B	0.00482102	0.251819	0.364	0.131	1	F4
GFPT1	0.00126825	0.251819	0.409	0.131	1	F4
LMBRD1	0.00324122	0.251819	0.364	0.127	1	F4
HSD17B11	0.00151041	0.251667	0.5	0.183	1	F4
ANKRD29	7.77654e-05	0.250489	0.273	0.048	1	F4
DNAJC18	0.00325031	0.250489	0.227	0.057	1	F4
EPHB3	0.000520222	0.250489	0.273	0.061	1	F4
FNBP1L	0.000101642	0.250489	0.273	0.048	1	F4
IMP3	0.0099822	0.250489	0.364	0.144	1	F4
INPP1	0.000520222	0.250489	0.273	0.061	1	F4
KANSL2	0.000520222	0.250489	0.273	0.061	1	F4
LCORL	0.00186781	0.250489	0.227	0.052	1	F4
MED10	0.00708368	0.250489	0.364	0.135	1	F4
PHTF2	0.000520222	0.250489	0.273	0.061	1	F4
PSMD12	0.00210858	0.250489	0.409	0.14	1	F4
SPRED2	0.000889559	0.250489	0.273	0.066	1	F4
TBL2	0.000889559	0.250489	0.273	0.066	1	F4
USP24	0.000311195	0.250489	0.273	0.057	1	F4
TMEM14B	0.0078337	0.249376	0.545	0.245	1	F4
AL162231.1	0.000485737	0.249068	0.318	0.079	1	F4
CCDC30	0.00476967	0.249068	0.273	0.083	1	F4
COX16	0.000205117	0.249068	0.318	0.07	1	F4
CSPP1	0.00249296	0.249068	0.273	0.074	1	F4
EXOSC1	0.00109004	0.249068	0.318	0.087	1	F4
REM1	0.000137586	0.249068	0.318	0.066	1	F4
WBP1L	0.000321337	0.249068	0.318	0.074	1	F4
CARMIL1	0.00642334	0.247744	0.318	0.109	1	F4
GABPB2	0.00642334	0.247744	0.318	0.109	1	F4
SEPT1	0.00379305	0.247744	0.318	0.1	1	F4
SYS1	0.00924403	0.247744	0.318	0.118	1	F4
CELF2	0.000392915	0.246506	0.364	0.096	1	F4
MTX1	0.00455847	0.246506	0.364	0.131	1	F4
PLBD1	0.00774068	0.246506	0.364	0.14	1	F4
SNAP23	0.00614711	0.246506	0.364	0.135	1	F4
ADK	0.00785172	0.245916	0.136	0.026	1	F4
ARMC6	0.000105906	0.245916	0.227	0.035	1	F4
CISH	0.000926893	0.245916	0.182	0.031	1	F4
CLDND2	0.000105906	0.245916	0.227	0.035	1	F4
EMILIN2	0.000375039	0.245916	0.182	0.026	1	F4
GHDC	0.000105906	0.245916	0.227	0.035	1	F4
MBD1	0.000105906	0.245916	0.227	0.035	1	F4
RUNDC1	0.00189038	0.245916	0.182	0.035	1	F4
CSRNP3	0.00144794	0.244613	0.273	0.07	1	F4
KAT5	0.00314091	0.244613	0.227	0.057	1	F4
MRPS25	0.00119969	0.244613	0.227	0.048	1	F4
NSUN3	9.30427e-05	0.244613	0.273	0.048	1	F4
PCGF3	0.00700931	0.244613	0.227	0.066	1	F4
PLEKHF1	0.00121512	0.244613	0.227	0.048	1	F4
SAMD1	0.000560685	0.244613	0.273	0.061	1	F4
SMG7	0.000191236	0.244613	0.273	0.052	1	F4
STARD3	0.00211856	0.244613	0.273	0.074	1	F4
STXBP5	0.00729754	0.244613	0.227	0.066	1	F4
TMEM8B	0.00144794	0.244613	0.273	0.07	1	F4
CHMP2B	0.00424111	0.244257	0.455	0.179	1	F4
CSNK2A2	0.00249911	0.2434	0.318	0.096	1	F4
DDB1	0.00504713	0.2434	0.273	0.083	1	F4
EID2	0.0047259	0.2434	0.273	0.083	1	F4
GPATCH11	0.00410632	0.2434	0.273	0.079	1	F4
LENG1	0.000525796	0.2434	0.318	0.079	1	F4
NTHL1	0.00150964	0.2434	0.318	0.092	1	F4
OGFOD3	0.00233875	0.2434	0.318	0.096	1	F4
POLR2G	0.00662332	0.2434	0.273	0.087	1	F4
SNHG25	0.00103963	0.2434	0.273	0.066	1	F4
TMEM126A	0.000767696	0.2434	0.318	0.083	1	F4
BAG6	0.00576581	0.242269	0.318	0.109	1	F4
DCP1A	0.00131865	0.242269	0.364	0.109	1	F4
LAPTM4B	0.0082698	0.242269	0.545	0.249	1	F4
ZNF511	0.00931418	0.242269	0.318	0.118	1	F4
EPHB6	0.000173369	0.241211	0.409	0.105	1	F4
GNL1	0.00614711	0.241211	0.364	0.135	1	F4
HERC4	0.00737148	0.241211	0.364	0.135	1	F4
ISYNA1	0.00787586	0.241211	0.318	0.114	1	F4
MRPL22	0.00195446	0.241211	0.409	0.14	1	F4
AUP1	0.00812617	0.240221	0.409	0.166	1	F4
AC087477.2	0.000253772	0.239842	0.227	0.039	1	F4
DHFR2	0.000253772	0.239842	0.227	0.039	1	F4
SIRT7	0.000115147	0.239842	0.227	0.035	1	F4
TMEM250	0.000253772	0.239842	0.227	0.039	1	F4
NDUFB6	0.00522309	0.239291	0.455	0.183	1	F4
ZMIZ1	0.0059969	0.239291	0.455	0.183	1	F4
AC007388.1	0.00095464	0.23876	0.273	0.066	1	F4
ACP2	0.000560685	0.23876	0.273	0.061	1	F4
ARL6IP6	0.00225779	0.23876	0.273	0.074	1	F4
BMP2	0.00332348	0.23876	0.227	0.057	1	F4
C2orf68	0.00154779	0.23876	0.273	0.07	1	F4
DAG1	0.00095464	0.23876	0.273	0.066	1	F4
EVA1C	0.000560685	0.23876	0.273	0.061	1	F4
FBXO33	0.00210725	0.23876	0.227	0.052	1	F4
MOSPD2	0.00319209	0.23876	0.273	0.079	1	F4
STAM	0.00144794	0.23876	0.273	0.07	1	F4
TBC1D9B	0.00102386	0.23876	0.273	0.066	1	F4
TRPT1	0.000336774	0.23876	0.273	0.057	1	F4
ZNF260	0.00319209	0.23876	0.273	0.079	1	F4
ZNF394	9.30397e-05	0.23876	0.273	0.048	1	F4
EMG1	0.00233875	0.237753	0.318	0.096	1	F4
KIAA0355	0.00270594	0.237753	0.273	0.074	1	F4
MFN1	0.00125966	0.237753	0.318	0.087	1	F4
PIGBOS1	0.00705101	0.237753	0.273	0.087	1	F4
RANGRF	0.00533829	0.237753	0.273	0.083	1	F4
SF3A2	0.00308999	0.237753	0.318	0.1	1	F4
TOX3	0.000827893	0.237753	0.318	0.083	1	F4
YAE1D1	0.0032945	0.237753	0.318	0.1	1	F4
EXOC1	0.00131865	0.236814	0.364	0.109	1	F4
NXT1	0.00296967	0.236814	0.364	0.122	1	F4
UNC45A	0.00394999	0.236814	0.364	0.127	1	F4
FAM135A	0.00762728	0.235936	0.318	0.109	1	F4
SMIM4	0.00883258	0.235936	0.364	0.14	1	F4
UTP23	0.00333725	0.235936	0.409	0.148	1	F4
PDHB	0.0098354	0.235114	0.364	0.144	1	F4
GULP1	0.00611056	0.234722	0.636	0.306	1	F4
ERICH2	0.00027403	0.233793	0.227	0.039	1	F4
GGT7	0.00027403	0.233793	0.227	0.039	1	F4
MTMR14	0.00100197	0.233793	0.182	0.031	1	F4
POC5	0.00027403	0.233793	0.227	0.039	1	F4
SLC20A2	0.00640844	0.233793	0.182	0.044	1	F4
ZW10	0.00012511	0.233793	0.227	0.035	1	F4
AKAP10	0.00774509	0.232931	0.227	0.066	1	F4
BCL2L11	0.00521517	0.232931	0.227	0.061	1	F4
CD55	0.00332351	0.232931	0.227	0.057	1	F4
GRINA	0.00819909	0.232931	0.545	0.245	1	F4
ING2	0.00225779	0.232931	0.273	0.074	1	F4
KCNMB1	0.00165361	0.232931	0.273	0.07	1	F4
MYNN	0.00102389	0.232931	0.273	0.066	1	F4
SEMA4C	0.00165361	0.232931	0.273	0.07	1	F4
SEPHS2	0.00154781	0.232931	0.273	0.07	1	F4
SRGAP2B	0.00154781	0.232931	0.273	0.07	1	F4
SSBP3	0.00179587	0.232931	0.545	0.21	1	F4
UBE3C	0.00102389	0.232931	0.273	0.066	1	F4
ZNF445	0.00154781	0.232931	0.273	0.07	1	F4
AASDH	0.00945304	0.232129	0.318	0.118	1	F4
BRIX1	0.00249924	0.232129	0.318	0.096	1	F4
DNMT3A	0.00117217	0.232129	0.318	0.087	1	F4
MBD6	0.00777417	0.232129	0.273	0.087	1	F4
NHSL2	0.0076559	0.232129	0.318	0.114	1	F4
RHOT2	0.00185904	0.232129	0.318	0.092	1	F4
WDR46	0.00117217	0.232129	0.318	0.087	1	F4
PLGRKT	0.00809308	0.23138	0.318	0.114	1	F4
RNF10	0.00278429	0.23138	0.318	0.096	1	F4
ABCA1	0.00148383	0.230681	0.409	0.131	1	F4
TMEM243	0.00709695	0.230681	0.364	0.135	1	F4
CCDC82	0.00708326	0.230025	0.455	0.192	1	F4
FNBP1	0.00687157	0.230025	0.364	0.135	1	F4
ICK	0.00541586	0.230025	0.455	0.183	1	F4
ARHGEF3	0.00106597	0.227769	0.182	0.031	1	F4
ATG4C	0.00104981	0.227769	0.227	0.048	1	F4
CRKL	0.000580948	0.227769	0.227	0.044	1	F4
EXPH5	0.000461268	0.227769	0.182	0.026	1	F4
LRRC40	0.00104981	0.227769	0.227	0.048	1	F4
RNF207	0.00027403	0.227769	0.227	0.039	1	F4
TGIF2	0.000580948	0.227769	0.227	0.044	1	F4
TUBGCP3	0.00104981	0.227769	0.227	0.048	1	F4
ZSCAN31	5.02033e-05	0.227769	0.227	0.031	1	F4
TBL1XR1	0.00100327	0.227282	0.636	0.253	1	F4
AP1M1	0.00109753	0.227125	0.273	0.066	1	F4
CD83	0.00213246	0.227125	0.227	0.052	1	F4
GTF3C5	0.00240489	0.227125	0.273	0.074	1	F4
MFSD8	0.00240489	0.227125	0.273	0.074	1	F4
NARS2	0.000603931	0.227125	0.273	0.061	1	F4
NXF1	0.00744197	0.227125	0.227	0.066	1	F4
OSTF1	0.00065012	0.227125	0.273	0.061	1	F4
PRCC	0.00359966	0.227125	0.273	0.079	1	F4
SLC25A4	0.00109753	0.227125	0.273	0.066	1	F4
TAF13	0.00526942	0.227125	0.227	0.061	1	F4
TDP2	0.00154781	0.227125	0.273	0.07	1	F4
TMEM214	0.00240489	0.227125	0.273	0.074	1	F4
WASHC1	0.00240489	0.227125	0.273	0.074	1	F4
EMC1	0.00249921	0.226526	0.318	0.096	1	F4
FOXJ3	0.00611945	0.226526	0.318	0.109	1	F4
ING4	0.00611945	0.226526	0.318	0.109	1	F4
PITPNA-AS1	0.00453657	0.226526	0.318	0.105	1	F4
TARSL2	0.00373877	0.226526	0.318	0.1	1	F4
TRMT1L	0.00351062	0.226526	0.318	0.1	1	F4
SRSF4	0.00982504	0.226383	0.591	0.288	1	F4
C22orf39	0.00252593	0.225967	0.364	0.118	1	F4
GPBP1L1	0.00855495	0.225967	0.318	0.114	1	F4
GTF2IRD2	0.00339972	0.225967	0.364	0.122	1	F4
NCOR1	0.00794865	0.225967	0.591	0.266	1	F4
TOMM22	0.00142096	0.225967	0.364	0.109	1	F4
WDR13	0.00317838	0.225967	0.364	0.122	1	F4
COPZ1	0.00663208	0.225444	0.364	0.135	1	F4
NARS	0.00927729	0.224494	0.409	0.162	1	F4
CEBPZ	0.00880109	0.223653	0.5	0.218	1	F4
CHD1	0.0077641	0.223653	0.455	0.183	1	F4
TBCB	0.00151894	0.223268	0.545	0.205	1	F4
C17orf97	0.000295134	0.222231	0.136	0.013	1	F4
ADM	0.000135852	0.22177	0.227	0.035	1	F4
CPT1C	0.00112102	0.22177	0.227	0.048	1	F4
EXOC8	0.000580948	0.22177	0.227	0.044	1	F4
GFER	0.00188312	0.22177	0.227	0.052	1	F4
IRF9	0.00704459	0.22177	0.182	0.044	1	F4
MBTD1	0.00679907	0.22177	0.182	0.044	1	F4
NFXL1	0.000295726	0.22177	0.227	0.039	1	F4
PINX1.1	0.00188312	0.22177	0.227	0.052	1	F4
EIF2B3	0.00240487	0.221343	0.273	0.074	1	F4
KLHDC8B	0.00492585	0.221343	0.273	0.083	1	F4
MZF1-AS1	0.000393683	0.221343	0.273	0.057	1	F4
PSMB8	0.00359969	0.221343	0.273	0.079	1	F4
RAB27A	0.00579017	0.221343	0.227	0.061	1	F4
RABL3	0.000650127	0.221343	0.273	0.061	1	F4
RSAD1	0.000393683	0.221343	0.273	0.057	1	F4
SNAI1	0.00231718	0.221343	0.227	0.052	1	F4
TAF9B	0.00240487	0.221343	0.273	0.074	1	F4
ZNF444	0.000603925	0.221343	0.273	0.061	1	F4
KIZ	0.00199035	0.220945	0.318	0.092	1	F4
MRPL16	0.00856776	0.220945	0.318	0.114	1	F4
NAGLU	0.00397965	0.220945	0.318	0.1	1	F4
SIAH2	0.000961081	0.220945	0.318	0.083	1	F4
IFT52	0.00850446	0.220574	0.364	0.14	1	F4
IFT74	0.00709702	0.220574	0.364	0.135	1	F4
LZIC	0.00642337	0.220574	0.318	0.109	1	F4
AP2A1	0.0091745	0.220226	0.409	0.17	1	F4
TPBG	0.00372659	0.219901	0.409	0.144	1	F4
ADGRA2	0.00561667	0.21878	0.591	0.258	1	F4
EDEM2	0.00117582	0.216026	0.136	0.017	1	F4
SUSD3	0.000315758	0.216026	0.136	0.013	1	F4
TEX9	0.00117582	0.216026	0.136	0.017	1	F4
CHST7	0.00316435	0.215796	0.227	0.057	1	F4
CSTF1	0.000623252	0.215796	0.227	0.044	1	F4
FLAD1	0.00200161	0.215796	0.227	0.052	1	F4
INSIG1	0.00430992	0.215796	0.182	0.039	1	F4
MTF1	0.000623252	0.215796	0.227	0.044	1	F4
PEAR1	0.00112102	0.215796	0.227	0.048	1	F4
SFR1	0.00119643	0.215796	0.227	0.048	1	F4
SHROOM1	0.000623252	0.215796	0.227	0.044	1	F4
USP42	0.000668238	0.215796	0.227	0.044	1	F4
ABRAXAS1	0.00405107	0.215584	0.273	0.079	1	F4
ANKRD13D	0.00521521	0.215584	0.227	0.061	1	F4
C20orf27	0.00359966	0.215584	0.273	0.079	1	F4
CNOT6L	0.00521375	0.215584	0.273	0.083	1	F4
CNST	0.00272421	0.215584	0.273	0.074	1	F4
FAM114A2	0.00381973	0.215584	0.273	0.079	1	F4
LEMD3	0.00381973	0.215584	0.273	0.079	1	F4
NIFK-AS1	0.00733466	0.215584	0.273	0.087	1	F4
NPIPB5	0.00829585	0.215584	0.227	0.066	1	F4
RMND5B	0.00165361	0.215584	0.273	0.07	1	F4
STX10	0.00272421	0.215584	0.273	0.074	1	F4
TBC1D12	0.00733466	0.215584	0.273	0.087	1	F4
TSFM	0.00188449	0.215584	0.273	0.07	1	F4
FEM1B	0.00856797	0.215385	0.318	0.114	1	F4
MAT2B	0.00482137	0.215385	0.318	0.105	1	F4
NDUFAF4	0.00648737	0.215385	0.318	0.109	1	F4
PRRC2A	0.00905686	0.215385	0.318	0.114	1	F4
WDR41	0.0037389	0.215385	0.318	0.1	1	F4
AC058791.1	0.000636811	0.2152	0.364	0.096	1	F4
EXOSC7	0.00142098	0.2152	0.364	0.109	1	F4
GKAP1	0.00421749	0.2152	0.364	0.127	1	F4
METTL5	0.00363455	0.2152	0.364	0.122	1	F4
SYAP1	0.00668651	0.2152	0.318	0.109	1	F4
TIMM44	0.00142104	0.2152	0.364	0.109	1	F4
JDP2	0.00547737	0.215027	0.364	0.127	1	F4
ARHGDIA	0.00831265	0.214434	0.455	0.188	1	F4
CALM3	0.00511458	0.214186	0.591	0.249	1	F4
GSTM5	0.00509975	0.213414	0.773	0.345	1	F4
AC010226.1	0.00503231	0.209847	0.227	0.061	1	F4
ACTR8	0.00503231	0.209847	0.227	0.061	1	F4
AL118516.1	0.00910881	0.209847	0.318	0.114	1	F4
AUH	0.00720998	0.209847	0.182	0.044	1	F4
BTBD2	0.000121814	0.209847	0.182	0.022	1	F4
CARNMT1	0.000318949	0.209847	0.227	0.039	1	F4
CGAS	0.00212651	0.209847	0.227	0.052	1	F4
COX10	0.00436466	0.209847	0.182	0.039	1	F4
CS	0.00109756	0.209847	0.273	0.066	1	F4
CSK	0.00746799	0.209847	0.182	0.044	1	F4
DDX10	0.00905724	0.209847	0.318	0.114	1	F4
DDX21	0.00583281	0.209847	0.5	0.205	1	F4
ELP5	0.00521372	0.209847	0.273	0.083	1	F4
FAM153A	0.00127624	0.209847	0.227	0.048	1	F4
FBH1	0.00955055	0.209847	0.273	0.092	1	F4
IMPA2	0.00119644	0.209847	0.227	0.048	1	F4
LPCAT3	0.000623243	0.209847	0.227	0.044	1	F4
MIR29B2CHG	0.00303965	0.209847	0.318	0.096	1	F4
MTERF3	0.00503231	0.209847	0.227	0.061	1	F4
NUBP1	0.00551585	0.209847	0.273	0.083	1	F4
PHF2	0.00176577	0.209847	0.273	0.07	1	F4
PIP5K1C	0.0073347	0.209847	0.273	0.087	1	F4
PPP6R1	0.0033497	0.209847	0.227	0.057	1	F4
RARA	0.00524301	0.209847	0.409	0.153	1	F4
RBBP5	0.00551585	0.209847	0.273	0.083	1	F4
THAP6	0.00551585	0.209847	0.273	0.083	1	F4
VPS33A	0.000121814	0.209847	0.182	0.022	1	F4
YARS	0.000668267	0.209847	0.227	0.044	1	F4
ZMAT1	0.00212651	0.209847	0.227	0.052	1	F4
ZNF175	0.000121814	0.209847	0.182	0.022	1	F4
ZNF524	0.000191244	0.209847	0.273	0.052	1	F4
ZNHIT3	0.0028492	0.209847	0.318	0.096	1	F4
IBTK	0.00764623	0.204685	0.364	0.135	1	F4
VAMP3	0.00876122	0.204685	0.409	0.162	1	F4
ALKBH5	0.00317852	0.204514	0.364	0.122	1	F4
RAB3GAP2	0.00527411	0.204514	0.318	0.1	1	F4
GIGYF1	0.00512139	0.20433	0.318	0.105	1	F4
RUFY1	0.00905744	0.20433	0.318	0.114	1	F4
CDK17	0.000808189	0.204134	0.273	0.061	1	F4
FGF13	0.00551585	0.204134	0.273	0.083	1	F4
KLHL36	0.00429467	0.204134	0.273	0.079	1	F4
MKNK2	0.000650127	0.204134	0.273	0.061	1	F4
MRPL14	0.00551585	0.204134	0.273	0.083	1	F4
MRPL35	0.00405123	0.204134	0.273	0.079	1	F4
NSMCE4A	0.00521375	0.204134	0.273	0.083	1	F4
ORC4	0.00616454	0.204134	0.273	0.083	1	F4
OSBPL5	0.00429467	0.204134	0.273	0.079	1	F4
PTBP2	0.00551585	0.204134	0.273	0.083	1	F4
CDKN2D	0.0022581	0.203922	0.227	0.052	1	F4
CRIP1	0.000519515	0.203922	0.182	0.026	1	F4
DUS3L	0.00127629	0.203922	0.227	0.048	1	F4
FAM76B	0.00530753	0.203922	0.227	0.061	1	F4
IGIP	0.00354426	0.203922	0.227	0.057	1	F4
MDP1	0.00763622	0.203922	0.227	0.066	1	F4
MOB3A	0.00119643	0.203922	0.227	0.048	1	F4
ORMDL2	0.00436471	0.203922	0.182	0.039	1	F4
PTRH1	0.00763622	0.203922	0.227	0.066	1	F4
QRICH1	0.000318954	0.203922	0.227	0.039	1	F4
RAB2B	0.0022581	0.203922	0.227	0.052	1	F4
SSH1	0.00119643	0.203922	0.227	0.048	1	F4
ST3GAL5	0.000477312	0.203922	0.182	0.026	1	F4
TBC1D10B	0.00354426	0.203922	0.227	0.057	1	F4
THAP4	0.00354426	0.203922	0.227	0.057	1	F4
TNK2	0.000318954	0.203922	0.227	0.039	1	F4
TNKS1BP1	0.00212654	0.203922	0.227	0.052	1	F4
ZNF667	0.00763622	0.203922	0.227	0.066	1	F4
AFMID	0.000131783	0.203695	0.182	0.022	1	F4
AL445472.1	0.000380877	0.203695	0.182	0.026	1	F4
C2CD3	0.000380877	0.203695	0.182	0.026	1	F4
CYB561D2.1	0.000380877	0.203695	0.182	0.026	1	F4
FCHSD1	0.00126851	0.203695	0.136	0.017	1	F4
NLE1	0.000380877	0.203695	0.182	0.026	1	F4
PRIM1	0.00131729	0.203695	0.136	0.017	1	F4
ZNF649	0.00350069	0.203695	0.136	0.022	1	F4
EIF3D	0.00603334	0.201208	0.545	0.236	1	F4
SUB1	0.00671246	-0.31232	0.455	0.821	1	F4
FKBP1A	0.00927453	-0.313715	0.273	0.603	1	F4
HLA-B	0.000726709	-0.341853	0.727	0.956	1	F4
HLA-DRA	7.73182e-05	-0.359767	0.045	0.515	1	F4
CLDN4	0.00676071	-0.375115	0	0.258	1	F4
EZR	0.00294286	-0.393952	0.273	0.646	1	F4
HLA-C	0.00427915	-0.400838	0.909	0.983	1	F4
HEBP2	0.00431396	-0.413299	0.227	0.563	1	F4
CYBA	0.000944458	-0.415408	0.318	0.751	1	F4
TPM3	0.00186187	-0.434672	0.227	0.62	1	F4
MARCKS	0.00618211	-0.446776	0.273	0.638	1	F4
VMP1	0.00988126	-0.456058	0.5	0.834	1	F4
ELOB	0.00433188	-0.460004	0.545	0.891	1	F4
KRT18	0.00141471	-0.462988	0.045	0.389	1	F4
PDIA3	0.00665954	-0.479113	0.727	0.939	1	F4
XRCC5	0.00208407	-0.47963	0.409	0.769	1	F4
GNG5	0.00135733	-0.479813	0.318	0.703	1	F4
GUK1	0.00143159	-0.482724	0.364	0.734	1	F4
LCP1	0.00120005	-0.492071	0.091	0.472	1	F4
NDUFA13	0.00281819	-0.492924	0.455	0.79	1	F4
CIB1	0.00404183	-0.499373	0.273	0.581	1	F4
PDCD4	0.00060567	-0.516776	0.273	0.642	1	F4
BZW1	0.00114785	-0.520232	0.273	0.62	1	F4
HLA-A	0.00351499	-0.521148	1	0.991	1	F4
CCL5	0.000767855	-0.527118	0.136	0.541	1	F4
HMGN1	0.000710916	-0.532042	0.455	0.886	1	F4
PSME1	0.00187026	-0.532604	0.364	0.773	1	F4
CFL1	0.000329634	-0.566007	0.773	0.948	1	F4
CD9	0.00588848	-0.575834	0.273	0.651	1	F4
ACTB	0.00802928	-0.582694	0.955	0.991	1	F4
KLK3	0.00713975	-0.584729	0.227	0.594	1	F4
NDUFA4	0.000296368	-0.591899	0.545	0.952	1	F4
POLR2L	0.0012411	-0.598713	0.455	0.843	1	F4
SPINT2	0.000120818	-0.599588	0	0.424	1	F4
LRRFIP1	9.27703e-05	-0.60208	0.136	0.576	1	F4
SRGN	8.08687e-05	-0.620228	0.091	0.59	1	F4
TNFAIP3	0.000139348	-0.620228	0	0.419	1	F4
UQCR11	0.000117637	-0.622802	0.545	0.865	1	F4
ARPC2	0.00012858	-0.633052	0.455	0.869	1	F4
ARPC5	0.000603696	-0.643417	0.227	0.598	1	F4
XBP1	0.000172668	-0.6467	0.227	0.638	1	F4
KLF6	0.00042766	-0.649025	0.182	0.672	1	F4
P4HB	0.000203943	-0.669859	0.136	0.555	1	F4
CALR	0.000468644	-0.715385	0.5	0.917	1	F4
KLK2	0.00123208	-0.722766	0.136	0.541	1	F4
PKM	5.60186e-05	-0.750932	0.227	0.712	1	F4
PMEPA1	7.90016e-05	-0.787861	0.273	0.764	1	F4
MYL12A	0.000246907	-0.825571	0.545	0.865	1	F4
MSMB	0.0061303	-1.16939	0.182	0.528	1	F4
CIPC	8.18773e-14	0.57492	0.545	0.029	1.88735e-09	F5
STAM-AS1	4.16608e-12	0.341925	0.273	0.004	9.60324e-08	F5
ICA1	3.96862e-11	0.241008	0.182	0	9.14808e-07	F5
CPSF1	7.92533e-10	0.493263	0.455	0.033	1.82687e-05	F5
FGD1	9.61163e-10	0.335951	0.273	0.008	2.21558e-05	F5
FMO3	1.1347e-09	0.324077	0.273	0.008	2.61559e-05	F5
AOC3	2.05479e-09	0.510821	0.364	0.021	4.73649e-05	F5
SLC12A4	3.68674e-09	0.656468	0.636	0.079	8.4983e-05	F5
SDAD1	5.11283e-09	0.599462	0.818	0.121	0.000117856	F5
PDE8A	7.98943e-09	0.606157	0.545	0.058	0.000184164	F5
NAPEPLD	1.09528e-08	0.583961	0.636	0.083	0.000252473	F5
MZT1	1.68966e-08	0.540568	0.545	0.062	0.000389483	F5
UBFD1	1.98204e-08	0.523695	0.545	0.062	0.000456879	F5
ITGBL1	3.5177e-08	0.752872	0.273	0.013	0.000810864	F5
IPO13	3.6715e-08	0.330001	0.273	0.013	0.000846318	F5
PDS5A	4.8172e-08	0.581644	0.727	0.117	0.00111041	F5
ENPP1	5.85444e-08	0.63439	0.455	0.046	0.00134951	F5
DGAT1	7.27804e-08	0.470179	0.455	0.046	0.00167766	F5
GAREM1	1.19918e-07	0.481675	0.364	0.029	0.00276423	F5
CCL26	1.21571e-07	0.44146	0.182	0.004	0.00280233	F5
LINC02388	1.21571e-07	0.341925	0.182	0.004	0.00280233	F5
GUCY1A1	1.24748e-07	0.490528	0.455	0.046	0.00287556	F5
RBM19	1.27474e-07	0.405982	0.364	0.029	0.0029384	F5
AC093772.1	1.2924e-07	0.235009	0.182	0.004	0.0029791	F5
ARHGEF33	1.2924e-07	0.235009	0.182	0.004	0.0029791	F5
ATP6V1FNB	1.2924e-07	0.235009	0.182	0.004	0.0029791	F5
DNAH10OS	1.2924e-07	0.235009	0.182	0.004	0.0029791	F5
FPGT-TNNI3K	1.2924e-07	0.235009	0.182	0.004	0.0029791	F5
LIG1	1.2924e-07	0.235009	0.182	0.004	0.0029791	F5
RPP40	1.2924e-07	0.235009	0.182	0.004	0.0029791	F5
ZCCHC18	1.2924e-07	0.235009	0.182	0.004	0.0029791	F5
SLC5A3	1.84966e-07	0.546237	0.455	0.05	0.00426365	F5
FAM234A	2.00655e-07	0.617384	0.455	0.05	0.00462531	F5
IRAK3	2.14471e-07	0.768314	0.636	0.108	0.00494378	F5
TRUB2	2.20877e-07	0.458774	0.455	0.05	0.00509144	F5
FGFR1OP	2.88336e-07	0.447459	0.455	0.05	0.00664644	F5
RMND5A	4.2549e-07	0.583961	0.545	0.079	0.00980796	F5
EXOC3L1	5.00653e-07	0.324077	0.273	0.017	0.0115406	F5
MOCOS	5.00653e-07	0.324077	0.273	0.017	0.0115406	F5
COMMD7	5.54104e-07	0.57299	0.545	0.079	0.0127727	F5
AC067750.1	5.63047e-07	0.318176	0.273	0.017	0.0129788	F5
PRPF3	6.21463e-07	0.496003	0.545	0.079	0.0143253	F5
PLPP6	6.32632e-07	0.312299	0.273	0.017	0.0145828	F5
APOL6	7.6564e-07	0.64502	0.727	0.142	0.0176488	F5
SPHK2	8.63532e-07	0.436232	0.455	0.054	0.0199053	F5
ZFP62	8.63573e-07	0.430651	0.455	0.054	0.0199062	F5
RSRC1	9.18061e-07	0.649952	0.727	0.146	0.0211622	F5
COL4A1	9.51755e-07	1.33198	0.818	0.2	0.0219389	F5
PHACTR4	9.86609e-07	0.514096	0.636	0.108	0.0227423	F5
NFASC	1.05063e-06	0.710493	0.636	0.117	0.0242181	F5
BCL2L2	1.06518e-06	0.529297	0.455	0.058	0.0245534	F5
AP001816.1	1.14628e-06	0.611759	0.455	0.058	0.0264229	F5
PIK3C2A	1.17069e-06	0.674869	0.727	0.15	0.0269856	F5
GGT5	1.18875e-06	1.0614	0.909	0.267	0.0274018	F5
NEXN	1.29548e-06	1.12553	0.727	0.154	0.029862	F5
SEPT11	1.39064e-06	0.965717	1	0.354	0.0320557	F5
ESYT1	1.52318e-06	0.512554	0.455	0.058	0.0351109	F5
TRAK2	1.53128e-06	0.657382	0.364	0.038	0.0352975	F5
DTX1	1.53128e-06	0.487457	0.364	0.038	0.0352975	F5
CRNKL1	1.55397e-06	0.485073	0.545	0.083	0.0358205	F5
CAVIN2	1.71343e-06	0.481675	0.364	0.038	0.0394963	F5
ZNF691	1.71343e-06	0.481675	0.364	0.038	0.0394963	F5
ZHX2	1.73495e-06	0.650992	0.545	0.092	0.0399924	F5
STT3A	1.86783e-06	0.493263	0.636	0.112	0.0430553	F5
CSNK1G1	1.95713e-06	0.394348	0.364	0.038	0.0451137	F5
UBR3	2.10405e-06	0.53048	0.727	0.146	0.0485005	F5
HMGCR	2.30352e-06	0.419553	0.455	0.058	0.0530984	F5
CACYBP	2.50923e-06	0.562595	0.909	0.221	0.0578401	F5
KCNN3	2.55535e-06	0.598284	0.273	0.021	0.0589033	F5
MSRB3	2.55733e-06	0.669851	0.636	0.125	0.0589491	F5
SLU7	2.55744e-06	0.620608	0.727	0.154	0.0589516	F5
MAP3K4	3.10212e-06	0.650446	0.636	0.129	0.0715069	F5
EGR2	3.21125e-06	1.26386	0.636	0.142	0.0740225	F5
LAMTOR3	3.25015e-06	0.618571	0.545	0.092	0.0749192	F5
NEDD9	3.39246e-06	0.348725	0.364	0.038	0.0781997	F5
ABCD1	3.58076e-06	0.318176	0.273	0.021	0.0825402	F5
IDNK	3.58076e-06	0.318176	0.273	0.021	0.0825402	F5
RAD51B	3.58076e-06	0.318176	0.273	0.021	0.0825402	F5
RASGRP2	3.58076e-06	0.318176	0.273	0.021	0.0825402	F5
YPEL4	3.58076e-06	0.318176	0.273	0.021	0.0825402	F5
ZBTB40	3.58076e-06	0.318176	0.273	0.021	0.0825402	F5
NDUFA4L2	3.59113e-06	0.493263	0.273	0.021	0.0827792	F5
PTCH2	3.96635e-06	0.306447	0.273	0.021	0.0914283	F5
SPPL3	4.37089e-06	0.624729	0.636	0.125	0.100753	F5
MT1G	4.38992e-06	0.306447	0.273	0.021	0.101192	F5
MICU3	4.46576e-06	0.89287	0.636	0.146	0.10294	F5
TCFL5	4.719e-06	0.529297	0.455	0.067	0.108778	F5
SORBS1	5.081e-06	0.470179	0.364	0.042	0.117122	F5
ISG15	5.22081e-06	1.14227	0.364	0.042	0.120345	F5
ACTA2	5.29132e-06	2.21139	0.818	0.262	0.12197	F5
RERG	5.6032e-06	0.822968	0.636	0.133	0.129159	F5
CAMK2D	5.69443e-06	0.514096	0.636	0.125	0.131262	F5
ZNF148	6.05486e-06	0.764886	0.818	0.212	0.139571	F5
COL4A4	6.23223e-06	0.890511	0.727	0.188	0.143659	F5
SLC20A2	6.36863e-06	0.382806	0.364	0.042	0.146803	F5
HERC1	6.75536e-06	0.488101	0.636	0.121	0.155718	F5
THRB	7.00382e-06	0.335951	0.182	0.008	0.161445	F5
FPGT	7.05643e-06	0.371356	0.364	0.042	0.162658	F5
RNF4	7.05643e-06	0.371356	0.364	0.042	0.162658	F5
SLC52A2	7.32729e-06	0.436232	0.455	0.067	0.168901	F5
GABRE	7.32729e-06	0.425091	0.455	0.067	0.168901	F5
ARFGEF2	7.32741e-06	0.430651	0.455	0.067	0.168904	F5
PLPPR2	7.32741e-06	0.430651	0.455	0.067	0.168904	F5
AC104532.2	7.67335e-06	0.229035	0.182	0.008	0.176878	F5
AC139491.7	7.67335e-06	0.229035	0.182	0.008	0.176878	F5
ADPRH	7.67335e-06	0.229035	0.182	0.008	0.176878	F5
AL096865.1	7.67335e-06	0.229035	0.182	0.008	0.176878	F5
AL160006.1	7.67335e-06	0.229035	0.182	0.008	0.176878	F5
AL928970.1	7.67335e-06	0.229035	0.182	0.008	0.176878	F5
BBS1	7.67335e-06	0.229035	0.182	0.008	0.176878	F5
CCDC144NL-AS1	7.67335e-06	0.229035	0.182	0.008	0.176878	F5
MRGPRF-AS1	7.67335e-06	0.229035	0.182	0.008	0.176878	F5
RGS5.1	7.67335e-06	0.229035	0.182	0.008	0.176878	F5
RIMS4	7.67335e-06	0.229035	0.182	0.008	0.176878	F5
SUV39H2	7.67335e-06	0.229035	0.182	0.008	0.176878	F5
ZNF823	7.67335e-06	0.229035	0.182	0.008	0.176878	F5
CYFIP2	8.41231e-06	0.223086	0.182	0.008	0.193912	F5
FLRT3	8.41231e-06	0.223086	0.182	0.008	0.193912	F5
LGI1	8.41231e-06	0.223086	0.182	0.008	0.193912	F5
SFN	8.41231e-06	0.223086	0.182	0.008	0.193912	F5
IL13RA1	8.48608e-06	0.463459	0.545	0.096	0.195613	F5
SFXN5	8.64262e-06	0.35435	0.364	0.042	0.199221	F5
COL1A1	8.72571e-06	1.50068	1	0.462	0.201136	F5
TMEM205	9.22379e-06	0.579563	0.727	0.175	0.212618	F5
SLC35F6	9.26432e-06	0.512554	0.455	0.071	0.213552	F5
SNX18	1.00592e-05	0.40854	0.455	0.067	0.231874	F5
ADPRHL2	1.00594e-05	0.392177	0.455	0.067	0.231878	F5
MED7	1.00691e-05	0.518114	0.455	0.071	0.232104	F5
TNC	1.08483e-05	1.29652	0.636	0.142	0.250064	F5
ABCA2	1.10968e-05	0.546237	0.364	0.046	0.255791	F5
SGIP1	1.12824e-05	0.923897	0.545	0.108	0.260072	F5
ATP6V1H	1.15916e-05	0.535235	0.545	0.1	0.267198	F5
THY1	1.18286e-05	0.724993	0.455	0.075	0.272662	F5
COL16A1	1.21045e-05	0.862496	0.909	0.271	0.279021	F5
CITED4	1.27094e-05	0.436232	0.455	0.071	0.292965	F5
TSPYL1	1.31909e-05	0.554374	0.818	0.212	0.304062	F5
EPB41L1	1.45855e-05	0.614569	0.636	0.142	0.336209	F5
RALBP1	1.45986e-05	0.545385	0.727	0.171	0.336511	F5
TMEM187	1.46281e-05	0.382806	0.364	0.046	0.337193	F5
DDX56	1.50103e-05	0.535235	0.545	0.104	0.346002	F5
MYO1E	1.54456e-05	0.453106	0.364	0.046	0.356035	F5
INAFM1	1.55589e-05	0.747019	0.727	0.183	0.358649	F5
EDNRA	1.58607e-05	0.822968	0.818	0.246	0.365605	F5
VSTM4	1.59106e-05	0.807731	0.909	0.288	0.366755	F5
ACAP2	1.60139e-05	0.699558	0.727	0.188	0.369137	F5
PIGG	1.61042e-05	0.371356	0.364	0.046	0.371218	F5
MARK3	1.63612e-05	0.535515	0.636	0.138	0.377143	F5
C1QTNF6	1.66395e-05	0.312299	0.273	0.025	0.383557	F5
DAGLA	1.66395e-05	0.312299	0.273	0.025	0.383557	F5
HMGN3-AS1	1.66395e-05	0.312299	0.273	0.025	0.383557	F5
SLC12A7	1.77154e-05	0.371356	0.364	0.046	0.408357	F5
STX6	1.82148e-05	0.306447	0.273	0.025	0.419869	F5
SPSB1	1.85862e-05	0.507016	0.455	0.075	0.428431	F5
NCK1	1.88064e-05	0.514096	0.545	0.104	0.433507	F5
MFSD6	1.9474e-05	0.359996	0.364	0.046	0.448895	F5
FLNA	1.97869e-05	0.788719	0.818	0.25	0.456107	F5
ALKBH6	1.9925e-05	0.28903	0.273	0.025	0.459291	F5
COBLL1	1.99257e-05	0.294812	0.273	0.025	0.459307	F5
PPM1B	2.19414e-05	0.602629	0.545	0.108	0.505771	F5
CTCF	2.21274e-05	0.457513	0.636	0.133	0.510059	F5
TTC9C	2.31955e-05	0.425091	0.455	0.075	0.534679	F5
MAP7D3	2.34746e-05	0.503642	0.545	0.104	0.541113	F5
STK19	2.53496e-05	0.474226	0.455	0.075	0.584333	F5
LAMC1	2.55062e-05	0.467637	0.636	0.138	0.587944	F5
PMPCB	2.55062e-05	0.467637	0.636	0.138	0.587944	F5
GLS	2.57005e-05	0.465606	0.727	0.167	0.592422	F5
TIMM17A	2.69905e-05	0.431634	0.545	0.104	0.622159	F5
GGCX	2.83909e-05	0.467637	0.636	0.138	0.654438	F5
CARMN	2.87592e-05	1.35646	0.909	0.304	0.662928	F5
RNF13	2.93906e-05	0.559006	0.727	0.179	0.677483	F5
IDH3A	3.06048e-05	0.463459	0.545	0.108	0.705471	F5
FAM129B	3.12765e-05	0.447459	0.364	0.05	0.720955	F5
PLEKHH2	3.31764e-05	0.798802	0.727	0.192	0.764749	F5
BCL2L12	3.32038e-05	0.37707	0.364	0.05	0.765381	F5
C6orf106	3.32038e-05	0.37707	0.364	0.05	0.765381	F5
HEYL	3.39245e-05	0.640104	0.455	0.079	0.781994	F5
ST5	3.60054e-05	0.457513	0.636	0.142	0.82996	F5
ZFP37	3.63233e-05	0.371356	0.364	0.05	0.837289	F5
MTUS1	3.67403e-05	0.801296	0.727	0.192	0.846901	F5
ZC3HAV1	3.74787e-05	0.386763	0.455	0.075	0.863923	F5
LIN7C	3.87484e-05	0.540568	0.636	0.15	0.89319	F5
HCFC1	3.9707e-05	0.365665	0.364	0.05	0.915286	F5
BIVM	4.02913e-05	0.414036	0.455	0.079	0.928755	F5
NARS	4.15976e-05	0.723093	0.636	0.162	0.958866	F5
MYL9	4.28452e-05	1.13606	1	0.488	0.987625	F5
PID1	4.29358e-05	0.801467	0.818	0.288	0.989713	F5
TTTY14	4.3377e-05	0.35435	0.364	0.05	0.999883	F5
TAGLN	5.17145e-05	1.7988	1	0.412	1	F5
SFRP1	0.00287923	1.77787	0.636	0.292	1	F5
ABCA8	0.000138078	1.72714	0.727	0.292	1	F5
SPON2	0.000193073	1.45047	0.909	0.35	1	F5
C7	0.00685061	1.34477	0.727	0.421	1	F5
MYH11	8.37049e-05	1.34403	0.545	0.129	1	F5
COL1A2	0.000215068	1.32122	1	0.65	1	F5
POSTN	7.31603e-05	1.30645	0.182	0.013	1	F5
TIMP1	0.0013624	1.30145	1	0.7	1	F5
MGP	0.000479893	1.29249	1	0.842	1	F5
GPC3	0.00176576	1.29095	0.455	0.138	1	F5
GSN	0.000124783	1.26585	1	0.65	1	F5
BGN	0.000729631	1.23323	0.909	0.4	1	F5
TIMP3	0.000606728	1.14527	1	0.529	1	F5
ZBTB20	0.00102661	1.11576	1	0.908	1	F5
AEBP1	0.0020633	1.11068	1	0.542	1	F5
APOE	0.00500728	1.10577	0.545	0.175	1	F5
GAS6	0.000530422	1.10118	0.909	0.4	1	F5
CACNA1D	0.000140401	1.10101	0.727	0.233	1	F5
MXRA5	0.00068464	1.09332	0.636	0.2	1	F5
COL14A1	0.000199244	1.06559	1	0.392	1	F5
IGFBP7	0.000224149	1.01944	1	0.975	1	F5
CALD1	0.000166303	1.00047	1	0.729	1	F5
TIMP2	0.00135734	0.995071	1	0.592	1	F5
TPM2	0.000533448	0.995071	0.909	0.504	1	F5
CAMK2N1	0.00201291	0.95828	0.909	0.488	1	F5
C1S	0.000888499	0.956765	1	0.621	1	F5
COL6A2	0.00171358	0.955871	1	0.679	1	F5
PDGFRB	0.000737375	0.948499	0.818	0.367	1	F5
PRELP	0.00869926	0.947385	0.636	0.321	1	F5
NDRG2	0.00122643	0.941698	0.818	0.4	1	F5
COL6A1	0.00176307	0.922961	1	0.55	1	F5
IL6ST	0.000403396	0.916078	1	0.488	1	F5
SPARC	0.00118999	0.906767	1	0.546	1	F5
SULF1	0.000128635	0.89287	0.727	0.238	1	F5
SSPN	0.00468089	0.886213	0.818	0.475	1	F5
ZKSCAN1	0.00734136	0.878616	0.545	0.238	1	F5
IGFBP4	0.0055221	0.878497	0.909	0.65	1	F5
NR2F1	0.00127561	0.866422	1	0.742	1	F5
CPED1	0.000507401	0.866037	0.818	0.342	1	F5
CRISPLD2	0.000898394	0.865543	1	0.579	1	F5
NR2F2	0.00941423	0.864536	1	0.562	1	F5
LTBP3	0.00808317	0.842597	0.818	0.388	1	F5
COL8A1	0.0056655	0.836961	0.545	0.212	1	F5
FSTL1	0.001534	0.831994	0.818	0.421	1	F5
LRP1	0.000452165	0.830788	1	0.508	1	F5
LTBP2	0.000159879	0.828549	0.364	0.062	1	F5
LHFPL6	0.00561777	0.826517	0.727	0.354	1	F5
TUT4	0.000248843	0.824361	0.727	0.279	1	F5
MATN2	0.00659597	0.822082	0.818	0.467	1	F5
FRMD6	0.00348344	0.820186	0.636	0.25	1	F5
RDH10	0.00133788	0.816203	0.455	0.125	1	F5
DKK3	0.000637681	0.80969	1	0.438	1	F5
ANXA6	0.000112005	0.803603	0.818	0.304	1	F5
COL15A1	0.00304052	0.799487	0.636	0.246	1	F5
ASPN	0.00418231	0.794017	0.364	0.1	1	F5
C1R	0.0011197	0.784494	1	0.7	1	F5
EPHA3	0.000193326	0.779507	1	0.404	1	F5
DIO2	0.00509171	0.777608	0.909	0.458	1	F5
MRPL57	0.00150139	0.775034	0.727	0.296	1	F5
ADGRA2	0.000373503	0.772859	0.727	0.267	1	F5
CBR3	0.00394885	0.769387	0.273	0.058	1	F5
AR	0.00498088	0.767077	0.909	0.446	1	F5
GINM1	6.86115e-05	0.765635	0.909	0.333	1	F5
ZNHIT1	0.000820143	0.755925	0.636	0.217	1	F5
PLXDC2	0.00423047	0.743555	0.818	0.354	1	F5
OGT	0.000442405	0.741984	0.545	0.15	1	F5
HOOK3	0.00462325	0.730671	0.636	0.267	1	F5
SPARCL1	0.00442523	0.728704	1	0.775	1	F5
CST3	0.00402356	0.726279	1	0.983	1	F5
G0S2	0.00661607	0.72435	0.727	0.338	1	F5
ARHGEF12	0.00018299	0.724082	0.636	0.188	1	F5
MAT2A	0.00900267	0.722566	0.636	0.271	1	F5
SCARB2	0.000943136	0.721141	0.909	0.388	1	F5
IER5L	0.00618811	0.715155	0.636	0.279	1	F5
SNF8	9.69052e-05	0.707218	0.545	0.125	1	F5
TUBB	0.00125129	0.706891	0.818	0.329	1	F5
LUM	0.00755741	0.705616	1	0.787	1	F5
CAVIN1	0.00219812	0.695915	0.818	0.4	1	F5
MXD4	0.000122953	0.687722	0.636	0.162	1	F5
RBMS1	0.00125524	0.687054	0.818	0.346	1	F5
NID1	0.000677503	0.685619	0.636	0.217	1	F5
TFPI	0.00188005	0.683173	0.909	0.417	1	F5
DCN	0.00684704	0.680342	1	0.892	1	F5
ELN	0.00246852	0.677141	0.727	0.317	1	F5
ACTN1	0.000149072	0.674869	0.727	0.225	1	F5
ETV1	0.00209453	0.669851	0.455	0.129	1	F5
IFIT1	0.000459148	0.668486	0.636	0.196	1	F5
PLSCR1	0.000120329	0.668486	0.636	0.167	1	F5
DDX17	0.00582751	0.667849	1	0.946	1	F5
FHL1	0.00752929	0.66724	0.545	0.212	1	F5
FHL3	6.89294e-05	0.655645	0.545	0.125	1	F5
NFIA	0.00526615	0.654555	0.909	0.488	1	F5
AKR1C3	9.94196e-05	0.6516	0.273	0.033	1	F5
CDK12	0.000289945	0.649503	0.636	0.183	1	F5
COL18A1	0.009066	0.648964	0.909	0.475	1	F5
MEG3	0.00887614	0.648053	1	0.512	1	F5
PPP3CB	0.000994907	0.64502	0.545	0.162	1	F5
PLA2R1	0.000280363	0.640104	0.545	0.138	1	F5
TOR1AIP1	0.000871846	0.640104	0.636	0.208	1	F5
STOM	0.000627809	0.636146	0.818	0.308	1	F5
MMP24OS	0.000247253	0.635205	0.545	0.138	1	F5
NRP1	0.000576401	0.635205	0.545	0.15	1	F5
SH3D19	0.00650062	0.635205	0.455	0.162	1	F5
OSBPL8	0.00203209	0.632491	0.818	0.333	1	F5
PPFIBP1	0.00604853	0.631884	0.636	0.275	1	F5
DST	0.00591638	0.629627	1	0.542	1	F5
OSR2	0.00425231	0.629483	0.818	0.404	1	F5
ZRANB2	0.0039881	0.628031	0.818	0.429	1	F5
COL6A3	0.00929212	0.624337	0.909	0.471	1	F5
NCKAP1	0.000169094	0.620608	0.636	0.175	1	F5
CCAR1	0.00365139	0.615775	0.455	0.15	1	F5
FRZB	0.000154864	0.615775	0.636	0.179	1	F5
CYB5R3	0.00409779	0.615442	0.818	0.4	1	F5
FKBP5	0.000232001	0.614569	0.545	0.138	1	F5
MOB1A	0.000608776	0.610958	0.636	0.196	1	F5
S1PR3	0.00700196	0.610357	0.636	0.262	1	F5
ATP2B1	0.000396467	0.609077	0.636	0.188	1	F5
P3H3	0.000483468	0.60448	0.545	0.15	1	F5
MRPL41	9.79494e-05	0.601372	0.636	0.167	1	F5
GPX8	0.00165301	0.598552	0.636	0.258	1	F5
MYH10	0.00112811	0.598552	0.636	0.217	1	F5
XPO1	0.00810737	0.598552	0.545	0.208	1	F5
RHOBTB3	0.00797327	0.596602	0.727	0.346	1	F5
CAST	0.00718506	0.596278	0.909	0.871	1	F5
FHL2	8.1965e-05	0.595982	0.636	0.15	1	F5
SDF4	0.000252181	0.595982	0.818	0.25	1	F5
MAML2	0.000443341	0.594461	0.545	0.146	1	F5
SETBP1	0.00632512	0.59331	0.727	0.321	1	F5
LEPROT	0.00167304	0.592591	1	0.433	1	F5
PCOLCE	0.00389976	0.592297	1	0.479	1	F5
SCAMP1	0.00108228	0.592099	0.455	0.121	1	F5
CGGBP1	0.00021315	0.591849	0.636	0.183	1	F5
SETD2	0.000446409	0.591643	0.727	0.238	1	F5
ARF4	0.00429166	0.591194	0.909	0.404	1	F5
EPB41L2	0.00387054	0.591194	0.818	0.375	1	F5
MEIS1	0.000407413	0.589478	0.727	0.242	1	F5
SETX	0.00496258	0.589478	0.545	0.208	1	F5
SYDE2	0.000126859	0.589478	0.364	0.058	1	F5
ZMAT3	0.000663625	0.589478	0.545	0.154	1	F5
EMC10	0.00188853	0.587111	0.545	0.179	1	F5
SMTN	0.00067388	0.586862	0.455	0.117	1	F5
CD302	0.000176397	0.584963	0.727	0.208	1	F5
ABHD2	0.00253351	0.582389	0.545	0.179	1	F5
STAT2	0.00485567	0.582389	0.545	0.188	1	F5
RAB10	0.000334634	0.577682	0.636	0.183	1	F5
CD63	0.00775897	0.577405	1	0.988	1	F5
FBLN5	0.00180636	0.577094	0.727	0.288	1	F5
PURB	0.00288471	0.576445	0.364	0.088	1	F5
RPRD2	0.00247933	0.576445	0.455	0.138	1	F5
SLC12A2	0.00340493	0.576445	0.364	0.092	1	F5
FOXS1	0.00323081	0.57492	0.182	0.025	1	F5
FKBP3	0.000102754	0.57463	0.636	0.162	1	F5
SLC39A10	0.00140392	0.57299	0.545	0.162	1	F5
PREX2	0.000377478	0.5715	0.727	0.242	1	F5
ZBED5	0.000127175	0.571265	0.545	0.125	1	F5
SLC39A7	5.50136e-05	0.569715	0.636	0.154	1	F5
RAB1A	0.00276713	0.568897	0.727	0.292	1	F5
SPART	0.00154596	0.568313	0.909	0.396	1	F5
FBN1	0.00229277	0.567348	0.909	0.383	1	F5
AKAP11	0.001649	0.564816	0.545	0.171	1	F5
TSPAN9	0.000105451	0.564816	0.636	0.162	1	F5
B4GALT1	0.00135255	0.56163	0.727	0.25	1	F5
JAG1	0.00178978	0.557393	0.636	0.208	1	F5
SYNCRIP	0.00114283	0.557393	0.727	0.25	1	F5
ARHGEF40	0.000310139	0.555835	0.545	0.146	1	F5
FASTK	0.00440516	0.555835	0.455	0.158	1	F5
PPP1R12B	0.000196135	0.555835	0.455	0.096	1	F5
RBPMS	0.00736754	0.553168	0.636	0.292	1	F5
ZFYVE16	0.000305838	0.552641	0.818	0.267	1	F5
CUL4B	0.00022534	0.551295	0.455	0.1	1	F5
FAT1	0.0010764	0.551295	0.364	0.075	1	F5
DUSP6	0.00072738	0.550728	0.364	0.071	1	F5
GALNT11	0.000148733	0.550219	0.636	0.167	1	F5
SPPL2A	0.000327724	0.549758	0.636	0.179	1	F5
DICER1	0.00315166	0.548283	0.727	0.292	1	F5
ERBIN	0.000927276	0.545639	0.455	0.117	1	F5
ITCH	0.000915963	0.545639	0.455	0.117	1	F5
CCDC66	0.000139305	0.545385	0.636	0.167	1	F5
CDC42BPA	0.0099037	0.545156	0.545	0.229	1	F5
COL5A2	0.00861358	0.545156	0.545	0.225	1	F5
ZEB1	0.00056749	0.544947	0.727	0.246	1	F5
PSME2	0.000955584	0.544756	0.727	0.258	1	F5
ARF5	8.92282e-05	0.540568	0.545	0.121	1	F5
CMYA5	0.00382493	0.540568	0.636	0.258	1	F5
SLC2A4RG	0.000541575	0.540568	0.545	0.154	1	F5
TMED10	0.0011578	0.540568	0.818	0.321	1	F5
CALCOCO2	0.00091815	0.536393	0.727	0.254	1	F5
ATL3	0.00137657	0.535767	0.545	0.175	1	F5
ODF2L	0.00140702	0.535767	0.545	0.171	1	F5
RAB34	0.00793946	0.533951	0.818	0.446	1	F5
CREB3L2	0.00705358	0.531851	0.636	0.262	1	F5
ECM2	0.00647742	0.531851	0.636	0.254	1	F5
MLH3	0.00667749	0.531437	0.545	0.225	1	F5
NR2F1-AS1	0.00375959	0.530982	0.545	0.2	1	F5
ARHGEF17	0.00552405	0.53048	0.455	0.15	1	F5
TAF12	0.000413449	0.53048	0.545	0.146	1	F5
BUB3	0.000630352	0.526893	0.636	0.196	1	F5
RERE	0.000180099	0.526213	0.636	0.167	1	F5
ITGA11	0.00111589	0.525461	0.455	0.112	1	F5
USF3	0.000326642	0.524627	0.455	0.104	1	F5
WIPF2	0.000185879	0.524627	0.455	0.096	1	F5
SBNO1	0.000394117	0.52146	0.636	0.183	1	F5
RER1	0.00110242	0.517848	0.636	0.212	1	F5
FAM210B	0.00490425	0.516722	0.545	0.196	1	F5
SNX2	0.00280945	0.516722	0.545	0.179	1	F5
CHODL	0.00042983	0.515477	0.273	0.038	1	F5
DNM1	0.00118256	0.515477	0.545	0.167	1	F5
EBF1	0.00169153	0.515477	0.545	0.179	1	F5
PYGO1	0.00161055	0.514096	0.455	0.129	1	F5
ARID3A	0.000427513	0.512554	0.364	0.071	1	F5
HIST1H1E	0.000290017	0.512554	0.364	0.067	1	F5
TMEM39A	0.00044259	0.512554	0.364	0.071	1	F5
C9orf3	0.00185861	0.512349	0.909	0.367	1	F5
SLC39A1	0.0082832	0.511999	0.545	0.217	1	F5
TRIM44	0.00574523	0.511999	0.545	0.212	1	F5
PRNP	0.00861251	0.510821	0.909	0.442	1	F5
DESI2	0.00143422	0.510511	0.545	0.171	1	F5
PHF14	0.00110504	0.510286	0.727	0.262	1	F5
ANXA7	0.00376805	0.504944	0.727	0.292	1	F5
LRP6	0.00482907	0.504386	0.636	0.254	1	F5
UFM1	0.00990762	0.504043	0.727	0.342	1	F5
CDC37L1	8.03389e-05	0.503642	0.545	0.121	1	F5
BDH2	0.00494837	0.503415	0.727	0.3	1	F5
EFCC1	0.00124897	0.501499	0.364	0.079	1	F5
TMEM94	4.74356e-05	0.499092	0.273	0.029	1	F5
HSPA13	0.000242466	0.498443	0.455	0.096	1	F5
RUNX1	0.000969996	0.498443	0.455	0.117	1	F5
TBC1D20	0.00318799	0.498443	0.455	0.142	1	F5
PRRC2B	0.00013897	0.4975	0.818	0.238	1	F5
ZCRB1	0.000220335	0.4975	0.727	0.221	1	F5
PKD2	0.00480393	0.49548	0.636	0.267	1	F5
LDB2	0.00111161	0.493263	0.636	0.2	1	F5
MALSU1	4.39555e-05	0.493263	0.545	0.112	1	F5
BCAP29	0.00342855	0.491241	0.727	0.283	1	F5
BICC1	0.00112273	0.491048	0.727	0.258	1	F5
ACOX2	0.000235927	0.490528	0.455	0.1	1	F5
C17orf80	0.00408557	0.490528	0.364	0.096	1	F5
CREBZF	0.00355014	0.489038	0.727	0.271	1	F5
SPATS2L	0.000157016	0.489038	0.818	0.242	1	F5
RHOQ	0.000469539	0.488616	0.636	0.183	1	F5
YAF2	0.00810532	0.488616	0.545	0.196	1	F5
QKI	0.00496924	0.487205	0.727	0.283	1	F5
RPAIN	0.000191678	0.485933	0.636	0.167	1	F5
GOLGA5	0.00333802	0.485073	0.364	0.092	1	F5
PGM3	5.38215e-05	0.485073	0.455	0.083	1	F5
TOR3A	9.16571e-05	0.485073	0.455	0.088	1	F5
FBLIM1	0.00304777	0.484826	0.727	0.296	1	F5
FAM8A1	0.00227958	0.482958	0.455	0.125	1	F5
GSK3B	8.93561e-05	0.482958	0.545	0.121	1	F5
RBM43	0.00344879	0.482958	0.455	0.142	1	F5
SH3PXD2B	5.6009e-05	0.482958	0.636	0.154	1	F5
SMIM14	0.000370446	0.480626	0.818	0.267	1	F5
COL7A1	0.00014042	0.479639	0.455	0.092	1	F5
SRPX2	0.000866503	0.479639	0.364	0.075	1	F5
VCAM1	0.00145296	0.479639	0.364	0.079	1	F5
ZC3H7B	9.31973e-05	0.479639	0.455	0.088	1	F5
NR2F2-AS1	0.00980285	0.479368	0.545	0.217	1	F5
MXI1	0.00441369	0.477833	0.455	0.146	1	F5
RIF1	0.00644914	0.475166	0.727	0.296	1	F5
WASHC3	0.00733716	0.474766	0.545	0.212	1	F5
ARHGAP29	0.00271925	0.474226	0.364	0.088	1	F5
MRPS15	7.0299e-05	0.474226	0.455	0.083	1	F5
ZNF638	0.00551667	0.474001	0.727	0.296	1	F5
KIAA1143	0.000157527	0.472726	0.545	0.125	1	F5
SYT1	0.000278278	0.472726	0.455	0.096	1	F5
COL5A1	0.00339804	0.472262	0.727	0.304	1	F5
PSMC1	0.000262161	0.471385	0.636	0.175	1	F5
SLC16A2	0.00107974	0.471385	0.636	0.208	1	F5
CNN2	0.000121658	0.470179	0.636	0.15	1	F5
TGFB1	0.000359624	0.470179	0.636	0.171	1	F5
BMS1	0.000321391	0.468833	0.455	0.1	1	F5
EIF4E2	0.00468588	0.468833	0.364	0.1	1	F5
MUS81	0.000110492	0.468833	0.455	0.088	1	F5
MKL2	0.000689	0.467637	0.545	0.15	1	F5
PIK3CA	0.000150699	0.467637	0.545	0.125	1	F5
TMPO	0.00368055	0.467637	0.455	0.142	1	F5
IFNGR1	0.00149633	0.466568	0.545	0.162	1	F5
SPOCK1	0.000692606	0.466568	0.545	0.142	1	F5
CDK4	0.00235364	0.465606	0.636	0.212	1	F5
SMARCE1	0.000364349	0.465606	0.727	0.221	1	F5
NCBP1	5.25054e-05	0.464465	0.364	0.054	1	F5
DIP2C	0.00361201	0.463459	0.364	0.092	1	F5
MTX1	0.00418457	0.462566	0.455	0.138	1	F5
SLC14A1	0.00706351	0.462566	0.364	0.1	1	F5
PRDM2	0.00352235	0.460398	0.636	0.225	1	F5
MTMR11	0.00473415	0.458774	0.273	0.058	1	F5
SVEP1	0.000345149	0.458774	0.273	0.038	1	F5
ERAP2	0.000182197	0.458106	0.455	0.092	1	F5
IL34	0.0050178	0.458106	0.364	0.096	1	F5
CBX7	0.000560026	0.457513	0.545	0.146	1	F5
GNL1	0.00380955	0.457513	0.455	0.142	1	F5
IQSEC1	0.00378275	0.457513	0.455	0.138	1	F5
UBE2V2	0.000384604	0.457513	0.545	0.138	1	F5
RCOR3	0.000329024	0.456982	0.636	0.171	1	F5
ERGIC3	0.000253135	0.456504	0.727	0.208	1	F5
SUMO1	0.0046119	0.456072	0.636	0.246	1	F5
ADD1	0.00301076	0.455321	0.818	0.333	1	F5
NOTCH1	0.00123165	0.453106	0.273	0.046	1	F5
CHRD	0.00960708	0.452773	0.364	0.108	1	F5
KIZ	0.00503973	0.452773	0.364	0.1	1	F5
FAM217B	0.000384604	0.452477	0.545	0.138	1	F5
SRP54	0.00245692	0.452477	0.455	0.129	1	F5
TBC1D2B	0.0092216	0.452477	0.455	0.154	1	F5
THSD7A	0.00211248	0.451974	0.636	0.221	1	F5
YPEL3	0.000411653	0.451759	0.727	0.221	1	F5
ZNF106	0.000730295	0.451759	0.727	0.238	1	F5
MEF2A	0.0097708	0.451563	0.636	0.262	1	F5
ADNP	0.000166652	0.447459	0.727	0.196	1	F5
ATG13	0.00496004	0.447459	0.273	0.058	1	F5
CHD8	9.74848e-05	0.447459	0.545	0.121	1	F5
CTNNAL1	0.000144256	0.447459	0.455	0.088	1	F5
GOLGA7	0.00717659	0.447459	0.545	0.196	1	F5
KDM5A	0.000950762	0.447459	0.636	0.196	1	F5
KIF1B	0.00112389	0.447459	0.455	0.117	1	F5
PDCD5	0.00193819	0.447459	0.727	0.275	1	F5
PRRC2A	0.00112389	0.447459	0.455	0.117	1	F5
PTPN14	0.000255844	0.447459	0.455	0.096	1	F5
RORA	0.00231557	0.447459	0.727	0.258	1	F5
LSAMP	0.00217772	0.443995	0.909	0.354	1	F5
CD47	0.00391446	0.443172	0.636	0.229	1	F5
FMOD	0.000742117	0.442721	0.636	0.192	1	F5
NDUFV3	0.00105869	0.442721	0.636	0.2	1	F5
TMEM248	0.000659544	0.442721	0.636	0.188	1	F5
AP3D1	0.00663496	0.442165	0.364	0.1	1	F5
ATP5S	0.00479102	0.442165	0.364	0.096	1	F5
BUD31	0.000408484	0.442165	0.455	0.1	1	F5
SH3GLB2	0.00854614	0.442165	0.364	0.108	1	F5
UBXN6	0.00068951	0.442165	0.455	0.108	1	F5
VPS4B	0.0065439	0.442165	0.364	0.104	1	F5
B4GALT5	0.00298071	0.441834	0.273	0.054	1	F5
METTL3	0.000126678	0.441834	0.364	0.058	1	F5
TLN1	0.00402556	0.440263	0.818	0.338	1	F5
LUC7L	0.00369386	0.437999	0.545	0.179	1	F5
SPTLC1	0.000726018	0.437999	0.636	0.192	1	F5
PRDM5	8.17589e-05	0.43689	0.545	0.117	1	F5
SCG5	0.000511365	0.436232	0.364	0.071	1	F5
STXBP5	0.000344141	0.436232	0.364	0.067	1	F5
CNTN4	0.0035588	0.433997	0.636	0.229	1	F5
ALDH9A1	0.00823462	0.433292	0.545	0.208	1	F5
FBXO21	0.00637226	0.433292	0.545	0.196	1	F5
IGBP1	0.00354934	0.433292	0.545	0.179	1	F5
DCBLD2	0.00728832	0.432509	0.455	0.15	1	F5
ICE1	0.000112014	0.432509	0.636	0.154	1	F5
KDM5B	0.000101716	0.432509	0.636	0.154	1	F5
EIF2AK2	0.00377273	0.431862	0.818	0.333	1	F5
CDC42EP1	0.000218803	0.431634	0.545	0.133	1	F5
PIK3C3	0.000135002	0.431634	0.455	0.088	1	F5
GOLGA2	0.00616006	0.431157	0.727	0.283	1	F5
ABHD13	0.00108606	0.430651	0.364	0.079	1	F5
RAF1	0.000369327	0.430651	0.364	0.067	1	F5
MIA3	0.00666899	0.429537	0.545	0.196	1	F5
SLC44A1	0.000634789	0.429537	0.727	0.225	1	F5
CDC73	0.00222393	0.4286	0.545	0.162	1	F5
CCDC25	0.0063271	0.427559	0.455	0.146	1	F5
MFSD1	0.000116966	0.426397	0.545	0.121	1	F5
TMEM120A	0.000508643	0.426397	0.455	0.104	1	F5
ATP6AP2	0.00709703	0.425091	0.909	0.404	1	F5
ZNF688	0.000585103	0.425091	0.364	0.071	1	F5
ZNF22	8.88484e-05	0.423923	0.727	0.188	1	F5
DIAPH2	0.00720779	0.422627	0.455	0.15	1	F5
MAZ	0.009873	0.422627	0.455	0.158	1	F5
PLS3	0.00157572	0.422627	0.545	0.158	1	F5
PRRT2	0.00263622	0.422627	0.545	0.175	1	F5
TRAPPC1	0.00206171	0.422627	0.545	0.167	1	F5
WDR82	0.00833931	0.422627	0.455	0.154	1	F5
ACTR1A	0.000137501	0.42118	0.545	0.125	1	F5
PTK2	0.00216604	0.42118	0.455	0.125	1	F5
SUMO3	4.55399e-05	0.42118	0.545	0.108	1	F5
NRDC	0.000342192	0.420659	0.727	0.212	1	F5
GPR155	8.31662e-05	0.419553	0.364	0.054	1	F5
TFG	0.00117906	0.419262	0.636	0.2	1	F5
FSBP	0.00140226	0.417712	0.182	0.021	1	F5
GALNT2	0.000230146	0.417712	0.636	0.167	1	F5
TMED5	0.000212995	0.417712	0.636	0.162	1	F5
FOXC1	0.00413557	0.41624	0.636	0.233	1	F5
VAT1	0.00234247	0.415981	0.455	0.129	1	F5
WASL	0.00837943	0.414616	0.545	0.208	1	F5
LMF2	0.00152377	0.412813	0.545	0.162	1	F5
RNF150	0.000434318	0.412813	0.636	0.179	1	F5
SIMC1	0.0031508	0.412813	0.545	0.179	1	F5
CALCOCO1	0.000647006	0.410801	0.545	0.146	1	F5
DMXL1	0.00107753	0.410801	0.455	0.112	1	F5
ITPA	6.7695e-05	0.410801	0.545	0.112	1	F5
ZNF791	0.00173566	0.409984	0.636	0.204	1	F5
CYBRD1	0.00760837	0.409806	0.909	0.404	1	F5
SLTM	0.00823853	0.409324	0.636	0.25	1	F5
HDAC8	0.00232935	0.40854	0.364	0.088	1	F5
RPS6KB1	0.00185708	0.40854	0.364	0.083	1	F5
ZNF626	0.000165778	0.40854	0.455	0.092	1	F5
CREB1	0.00871568	0.407931	0.455	0.146	1	F5
KIF2A	0.00161139	0.407931	0.545	0.158	1	F5
LSM5	0.00206535	0.407931	0.545	0.162	1	F5
MRPS18B	0.00393714	0.407931	0.545	0.183	1	F5
PJA2	0.00741392	0.407931	0.909	0.379	1	F5
COPS5	0.000179062	0.405639	0.545	0.125	1	F5
PCGF5	9.83572e-05	0.405639	0.545	0.117	1	F5
PEAK1	0.00311796	0.405639	0.455	0.133	1	F5
ILF2	0.00148445	0.405368	0.636	0.204	1	F5
ATXN2	0.000881765	0.403065	0.727	0.229	1	F5
C9orf47	4.85114e-05	0.403065	0.455	0.079	1	F5
DAAM1	0.00934398	0.403065	0.455	0.15	1	F5
ERCC3	8.0041e-05	0.403065	0.455	0.083	1	F5
GOSR1	0.0019283	0.403065	0.545	0.158	1	F5
IMPAD1	0.0021287	0.403065	0.545	0.167	1	F5
PHF2	0.000932187	0.403065	0.364	0.075	1	F5
PPP4R1	0.000107218	0.403065	0.455	0.088	1	F5
PHF1	0.000831574	0.400495	0.545	0.15	1	F5
RAD23A	0.00210405	0.3987	0.727	0.25	1	F5
PRRC2C	0.0026404	0.398215	1	0.867	1	F5
ATG5	8.0041e-05	0.39761	0.455	0.083	1	F5
GBP4	0.000138301	0.39761	0.455	0.088	1	F5
MOK	4.8512e-05	0.39761	0.455	0.079	1	F5
NDUFA9	8.73844e-05	0.39761	0.455	0.083	1	F5
NR1H3	0.00346994	0.39761	0.364	0.092	1	F5
RBM4B	8.73844e-05	0.39761	0.455	0.083	1	F5
UHMK1	0.000690158	0.39761	0.364	0.071	1	F5
SH3GLB1	0.00623128	0.396833	0.636	0.233	1	F5
ESR1	0.000129366	0.396178	0.636	0.15	1	F5
REEP5	0.00119985	0.395797	1	0.429	1	F5
EXT1	0.000479496	0.39537	0.545	0.138	1	F5
MAL	0.00599459	0.39537	0.455	0.146	1	F5
PIGX	0.00280396	0.39537	0.455	0.129	1	F5
SMIM8	0.00350102	0.39537	0.455	0.133	1	F5
TTC28	0.00297421	0.39537	0.455	0.129	1	F5
VTI1B	0.000360966	0.39537	0.545	0.133	1	F5
YTHDC2	0.00652755	0.39537	0.455	0.146	1	F5
TCEAL3	0.0063666	0.395138	0.727	0.279	1	F5
ABCC5	5.28611e-05	0.394348	0.273	0.029	1	F5
FMO1	0.00660262	0.394348	0.182	0.029	1	F5
NCAPH2	0.000301498	0.394348	0.273	0.038	1	F5
HDGFL3	0.000383738	0.393382	0.636	0.171	1	F5
MRPL34	0.00240115	0.393382	0.545	0.167	1	F5
PSMD11	0.00242652	0.393382	0.545	0.167	1	F5
CHMP1A	0.000138309	0.392177	0.455	0.088	1	F5
CSE1L	0.00565678	0.392177	0.364	0.1	1	F5
FAM192A	0.00263996	0.392177	0.364	0.088	1	F5
HAAO	0.000391305	0.392177	0.455	0.1	1	F5
NID2	0.000195262	0.392177	0.455	0.092	1	F5
RCC2	0.00105725	0.392177	0.364	0.075	1	F5
SNAP29	0.00199534	0.392177	0.364	0.083	1	F5
AZI2	0.00281569	0.391606	0.636	0.217	1	F5
GPATCH2L	0.00896006	0.391606	0.545	0.204	1	F5
ADH5	0.00479058	0.391191	0.818	0.329	1	F5
MRPL55	0.000581479	0.390264	0.545	0.142	1	F5
TSG101	0.000753459	0.390264	0.545	0.146	1	F5
DNAJB14	0.0010191	0.390009	0.727	0.229	1	F5
ANTXR2	0.00854011	0.388565	0.818	0.325	1	F5
AP2B1	0.00286858	0.388565	0.545	0.175	1	F5
ITSN1	0.00457413	0.388565	0.545	0.183	1	F5
RBM6	0.00701904	0.387254	0.727	0.296	1	F5
MOSMO	0.00544739	0.387047	0.636	0.246	1	F5
SURF4	0.00155838	0.387047	0.636	0.196	1	F5
TIMM13	0.00143277	0.387047	0.636	0.196	1	F5
MADD	0.00015035	0.386763	0.455	0.088	1	F5
MICU1	0.00214263	0.386763	0.364	0.083	1	F5
WBP1L	5.82342e-05	0.386763	0.455	0.079	1	F5
MEIS2	0.00958192	0.385683	0.909	0.417	1	F5
CYB5B	0.000195254	0.385175	0.545	0.125	1	F5
COX14	0.000383761	0.383764	0.636	0.171	1	F5
HCG18	0.0084021	0.383764	0.455	0.146	1	F5
ISOC2	0.00233766	0.383764	0.545	0.171	1	F5
SERTAD3	0.0036841	0.383764	0.545	0.175	1	F5
BAIAP2-DT	0.000656122	0.382806	0.273	0.042	1	F5
PTOV1	0.00219427	0.382504	0.636	0.204	1	F5
FAHD2A	0.000290958	0.38137	0.455	0.096	1	F5
GLOD4	0.000555345	0.38137	0.455	0.104	1	F5
MRPL23	0.000195264	0.38137	0.455	0.092	1	F5
NEK9	0.000339631	0.38137	0.455	0.096	1	F5
PGRMC2	0.00939658	0.38137	0.636	0.254	1	F5
TRIM73	0.000421971	0.38137	0.455	0.1	1	F5
REX1BD	0.000221012	0.380345	0.818	0.225	1	F5
ABI3BP	0.000678081	0.380104	0.545	0.142	1	F5
MAGT1	0.00062817	0.380104	0.545	0.142	1	F5
FZD3	0.00171199	0.378979	0.636	0.204	1	F5
MPZL1	0.00770725	0.377974	0.636	0.25	1	F5
DTD2	0.000157844	0.37707	0.273	0.033	1	F5
ZNF500	0.00195017	0.37707	0.273	0.05	1	F5
DYRK1A	4.51718e-05	0.375997	0.455	0.075	1	F5
GFPT2	0.000979295	0.375997	0.455	0.112	1	F5
LRIG1	0.00631382	0.375997	0.364	0.1	1	F5
MYLIP	0.000229375	0.375997	0.455	0.092	1	F5
RAD17	0.00494452	0.375997	0.364	0.096	1	F5
YIPF2	0.00631382	0.375997	0.364	0.1	1	F5
ANO6	0.00865332	0.37505	0.455	0.154	1	F5
DBNL	0.000424136	0.37505	0.545	0.133	1	F5
EIF4EBP2	0.000537188	0.37505	0.545	0.133	1	F5
EXT2	0.00189626	0.37505	0.545	0.162	1	F5
MRPL2	0.00645057	0.37505	0.455	0.146	1	F5
RABEP1	0.00291974	0.37505	0.455	0.125	1	F5
RFLNB	0.00770062	0.37505	0.455	0.146	1	F5
SNAP23	0.00557186	0.37505	0.455	0.142	1	F5
NDUFA12	0.00863407	0.37421	0.545	0.2	1	F5
VDAC3	0.00255593	0.373458	0.636	0.208	1	F5
CMPK1	0.00740562	0.372782	0.636	0.238	1	F5
RCN2	0.00321095	0.372171	0.818	0.312	1	F5
POMGNT2	6.8537e-05	0.371356	0.364	0.054	1	F5
SMIM12	0.000669557	0.371356	0.273	0.042	1	F5
SPIN2B	0.0031214	0.371356	0.273	0.054	1	F5
STX3	6.8537e-05	0.371356	0.364	0.054	1	F5
COX4I2	0.00362584	0.370643	0.273	0.054	1	F5
STIM1	0.000886339	0.370643	0.455	0.108	1	F5
THBS2	0.00939943	0.370643	0.273	0.062	1	F5
CEBPZOS	0.0034179	0.370015	0.455	0.129	1	F5
HERC4	0.00653398	0.370015	0.455	0.142	1	F5
MRPL19	0.00101359	0.370015	0.545	0.146	1	F5
NHLRC3	0.00626309	0.370015	0.455	0.142	1	F5
C6orf89	0.00148244	0.369456	0.636	0.196	1	F5
CAMTA1	0.00349854	0.369456	0.545	0.175	1	F5
CCS	0.00247898	0.369456	0.636	0.217	1	F5
MARCH7	0.000816714	0.369456	0.636	0.183	1	F5
PRR16	0.00130366	0.365665	0.273	0.046	1	F5
ZDHHC9	0.000130687	0.365665	0.364	0.058	1	F5
ARL16	0.00140039	0.36531	0.455	0.117	1	F5
C21orf2	0.00149511	0.36531	0.455	0.117	1	F5
ENTPD4	0.000150362	0.36531	0.455	0.088	1	F5
KIAA0930	0.00567333	0.36531	0.364	0.096	1	F5
SMO	0.000886376	0.36531	0.455	0.108	1	F5
C1D	0.000914811	0.364997	0.545	0.142	1	F5
HSPA4	0.00522397	0.364997	0.455	0.142	1	F5
KLHDC2	0.00119896	0.364997	0.545	0.15	1	F5
NFATC4	0.00163912	0.364997	0.545	0.158	1	F5
SCOC	0.00198006	0.36447	0.727	0.254	1	F5
ABCF3	0.00023308	0.359996	0.364	0.062	1	F5
ACBD4	0.00220644	0.359996	0.273	0.05	1	F5
C1orf174	0.00220325	0.359996	0.364	0.083	1	F5
COQ4	0.00765487	0.359996	0.364	0.104	1	F5
FAM111A	0.00241403	0.359996	0.455	0.121	1	F5
FAM204A	0.00783643	0.359996	0.636	0.25	1	F5
LRRC42	0.00686435	0.359996	0.273	0.062	1	F5
METTL23	0.000689431	0.359996	0.455	0.104	1	F5
NFE2L1	0.00793601	0.359996	0.455	0.146	1	F5
PDE8B	0.00333414	0.359996	0.273	0.054	1	F5
POLR2B	0.00864086	0.359996	0.455	0.15	1	F5
PPP1R12A	0.00316274	0.359996	0.818	0.308	1	F5
RNF11	0.00851015	0.359996	0.545	0.196	1	F5
SDR39U1	0.000689457	0.359996	0.455	0.104	1	F5
SLC9A9	0.00023308	0.359996	0.364	0.062	1	F5
SMAD6	0.00014146	0.359996	0.364	0.058	1	F5
TMEM161B	0.00023308	0.359996	0.364	0.062	1	F5
SNRPF	0.00344623	0.355759	0.727	0.267	1	F5
CDC27	0.00614472	0.355289	0.545	0.188	1	F5
COPZ1	0.00600126	0.355013	0.455	0.142	1	F5
LIFR	0.000640201	0.355013	0.455	0.1	1	F5
MFSD10	0.00244295	0.355013	0.455	0.121	1	F5
GRAMD1A	0.00467713	0.354702	0.364	0.092	1	F5
ICE2	0.00170135	0.354702	0.455	0.117	1	F5
LETMD1	0.0015954	0.354702	0.455	0.117	1	F5
PAXIP1-AS2	0.0015954	0.354702	0.455	0.117	1	F5
SF3A1	0.00850057	0.354702	0.364	0.104	1	F5
SOX5	0.00128258	0.354702	0.455	0.112	1	F5
TSPYL4	0.000567097	0.354702	0.455	0.1	1	F5
WDFY1	0.000826827	0.354702	0.455	0.108	1	F5
CAMK4	0.00140509	0.35435	0.273	0.046	1	F5
CFAP44	0.00361952	0.35435	0.273	0.054	1	F5
CLIC6	0.000251171	0.35435	0.364	0.062	1	F5
LRIG2	0.000392703	0.35435	0.364	0.067	1	F5
PIGN	0.00014146	0.35435	0.364	0.058	1	F5
RALB	0.00503576	0.35435	0.273	0.058	1	F5
REPS1	8.80514e-05	0.35435	0.364	0.054	1	F5
RPS6KC1	0.00132814	0.35435	0.273	0.046	1	F5
TTC23	0.00350263	0.35435	0.273	0.054	1	F5
ZNF484	0.00140509	0.35435	0.273	0.046	1	F5
RHOC	0.00509251	0.352302	0.727	0.275	1	F5
MDH2	0.000552253	0.351091	0.727	0.217	1	F5
TOB2	0.00955018	0.350597	0.455	0.146	1	F5
TRAPPC2L	0.00715121	0.350597	0.545	0.188	1	F5
MRPL18	0.00175608	0.350046	0.545	0.158	1	F5
ZMYM5	0.000654352	0.350046	0.545	0.138	1	F5
AP3B1	0.00203145	0.349427	0.364	0.079	1	F5
ATF6	0.000949695	0.349427	0.455	0.108	1	F5
GABPA	0.0090025	0.349427	0.364	0.104	1	F5
GRAMD2B	0.00581346	0.349427	0.364	0.096	1	F5
HMG20B	0.00337101	0.349427	0.364	0.088	1	F5
KIN	0.0071176	0.349427	0.364	0.1	1	F5
PFKL	0.00427454	0.349427	0.364	0.092	1	F5
SIAH1	0.000740128	0.349427	0.455	0.104	1	F5
TMEM11	0.00159542	0.349427	0.455	0.117	1	F5
AFAP1	0.000421485	0.348725	0.364	0.067	1	F5
AKAP1	0.000165426	0.348725	0.364	0.058	1	F5
DDX19A	0.000421485	0.348725	0.364	0.067	1	F5
ECHDC3	0.000630107	0.348725	0.364	0.071	1	F5
LINC00893	0.00527384	0.348725	0.273	0.058	1	F5
MSL3	0.000153025	0.348725	0.364	0.058	1	F5
SEC24A	0.000421485	0.348725	0.364	0.067	1	F5
TMEM161A	0.000630107	0.348725	0.364	0.071	1	F5
TTC39B	0.00367825	0.348725	0.273	0.054	1	F5
CHURC1	0.00889655	0.347923	0.727	0.304	1	F5
STEAP2	0.00571081	0.347322	0.636	0.217	1	F5
ZNF644	0.00463307	0.346658	0.636	0.221	1	F5
EFHC1	0.00437555	0.345097	0.545	0.179	1	F5
UBXN2A	0.00813514	0.345097	0.455	0.15	1	F5
CLPX	0.00236164	0.344171	0.455	0.121	1	F5
OSMR	0.0071176	0.344171	0.364	0.1	1	F5
ZFAND3	0.00910386	0.344171	0.364	0.104	1	F5
GLCE	0.000270504	0.343122	0.364	0.062	1	F5
OGFOD1	0.000452115	0.343122	0.364	0.067	1	F5
PACSIN2	0.000165433	0.343122	0.364	0.058	1	F5
POLRMT	0.0037377	0.343122	0.273	0.054	1	F5
SAYSD1	0.000165433	0.343122	0.364	0.058	1	F5
TP53BP2	0.000452115	0.343122	0.364	0.067	1	F5
ZNF253	0.000452115	0.343122	0.364	0.067	1	F5
CTTN	0.00689679	0.34224	0.636	0.229	1	F5
DAZAP2	0.00120702	0.34126	0.636	0.183	1	F5
PCID2	0.00644659	0.34126	0.545	0.188	1	F5
PLCG2	0.00144255	0.34126	0.545	0.146	1	F5
UPF3A	0.00605028	0.340837	0.727	0.275	1	F5
ARMC1	0.00361997	0.338935	0.455	0.129	1	F5
FAM171B	0.0025106	0.338935	0.455	0.121	1	F5
KHDRBS3	0.000794053	0.338935	0.455	0.104	1	F5
SDHAF2	0.00370011	0.338935	0.364	0.088	1	F5
CHD1	0.00175888	0.337834	0.636	0.188	1	F5
AKIP1	0.000720186	0.337541	0.364	0.071	1	F5
CLPTM1L	0.00045212	0.337541	0.364	0.067	1	F5
MTIF2	0.00140511	0.337541	0.273	0.046	1	F5
REXO4	0.00759755	0.337541	0.273	0.062	1	F5
RMDN2	0.000720186	0.337541	0.364	0.071	1	F5
SAMD1	0.00045212	0.337541	0.364	0.067	1	F5
SLC35B4	0.00103303	0.337541	0.364	0.075	1	F5
SPG11	0.000291153	0.337541	0.364	0.062	1	F5
ZBED1	0.000165433	0.337541	0.364	0.058	1	F5
GRHPR	0.00883953	0.336613	0.545	0.192	1	F5
EIF4A3	0.0032284	0.335249	0.545	0.171	1	F5
MLLT10	0.00531929	0.335249	0.455	0.138	1	F5
MRPS34	0.00248974	0.335249	0.545	0.167	1	F5
NUDT4	0.000985134	0.335249	0.545	0.142	1	F5
TMED1	0.00614512	0.335249	0.545	0.188	1	F5
LIMA1	0.00382213	0.334396	0.727	0.254	1	F5
ISCA1	0.00428364	0.333717	0.455	0.133	1	F5
FAM174A	0.00206296	0.331982	0.364	0.083	1	F5
MRM2	0.00152696	0.331982	0.364	0.079	1	F5
RIOK2	0.00110047	0.331982	0.364	0.075	1	F5
SETD1B	9.56011e-05	0.331982	0.364	0.054	1	F5
SPICE1	0.000484708	0.331982	0.364	0.067	1	F5
STAM	0.00103303	0.331982	0.364	0.075	1	F5
TLR3	0.000313196	0.331982	0.364	0.062	1	F5
ZNF548	8.80571e-05	0.331982	0.364	0.054	1	F5
HCFC1R1	0.00439236	0.331982	0.545	0.167	1	F5
WNT2B	0.00827881	0.331982	0.273	0.062	1	F5
CHMP4A	0.00410057	0.330351	0.455	0.129	1	F5
HIBADH	0.00465107	0.330351	0.545	0.179	1	F5
VPS51	0.0018555	0.330351	0.545	0.154	1	F5
CLBA1	8.16311e-05	0.330001	0.182	0.013	1	F5
NKD1	8.16311e-05	0.330001	0.182	0.013	1	F5
TNS2	0.00958142	0.329064	0.636	0.246	1	F5
ABCC9	0.000290655	0.328518	0.455	0.092	1	F5
GSDMD	0.00303065	0.328518	0.455	0.125	1	F5
HMG20A	0.00181365	0.328518	0.455	0.117	1	F5
MEF2C	0.000208666	0.328518	0.455	0.088	1	F5
RGS22	0.00383584	0.328518	0.455	0.129	1	F5
ZNF622	0.00218913	0.328518	0.455	0.117	1	F5
WWTR1	0.00295957	0.328024	0.818	0.308	1	F5
EFCAB14	0.000715031	0.327365	0.636	0.179	1	F5
CALHM2	0.00117171	0.326444	0.364	0.075	1	F5
CD55	0.000178743	0.326444	0.364	0.058	1	F5
FAIM	0.000484708	0.326444	0.364	0.067	1	F5
L3HYPDH	0.00218603	0.326444	0.364	0.083	1	F5
OGFRL1	0.00045212	0.326444	0.364	0.067	1	F5
PTDSS2	0.000484708	0.326444	0.364	0.067	1	F5
RIC8B	0.000821352	0.326444	0.364	0.071	1	F5
RNF215	0.00162176	0.326444	0.364	0.079	1	F5
SRPK1	0.00218603	0.326444	0.364	0.083	1	F5
SUPV3L1	0.000821352	0.326444	0.364	0.071	1	F5
ZNF445	0.00110048	0.326444	0.364	0.075	1	F5
CCDC58	0.00568923	0.326444	0.273	0.058	1	F5
ABHD17A	0.00283707	0.325468	0.545	0.167	1	F5
POGZ	0.00654288	0.324699	0.636	0.233	1	F5
INCA1	0.000426122	0.324077	0.182	0.017	1	F5
TMEM56	0.000426122	0.324077	0.182	0.017	1	F5
ARL8A	0.0034149	0.323338	0.455	0.129	1	F5
BTBD7	0.00404594	0.323338	0.455	0.133	1	F5
EEF2K	0.00236203	0.323338	0.455	0.121	1	F5
KCTD20	0.00236203	0.323338	0.455	0.121	1	F5
PDE4A	0.00340996	0.323338	0.455	0.125	1	F5
S100PBP	0.00321568	0.323338	0.455	0.125	1	F5
ZDHHC21	0.000527211	0.323338	0.455	0.1	1	F5
USP14	0.00151392	0.322763	0.636	0.183	1	F5
ARFIP2	0.000291153	0.320927	0.364	0.062	1	F5
COA6	0.000484714	0.320927	0.364	0.067	1	F5
COPG1	0.000769338	0.320927	0.364	0.071	1	F5
HRAS	0.00162177	0.320927	0.364	0.079	1	F5
HS2ST1	0.000421485	0.320927	0.364	0.067	1	F5
MAU2	0.00218603	0.320927	0.364	0.083	1	F5
MBD3	0.00162177	0.320927	0.364	0.079	1	F5
MRE11	0.00110048	0.320927	0.364	0.075	1	F5
PCBP4	0.00304259	0.320927	0.364	0.088	1	F5
PLA2G12A	0.00231533	0.320927	0.364	0.083	1	F5
TMEM214	0.00162177	0.320927	0.364	0.079	1	F5
TMEM267	0.00117174	0.320927	0.364	0.075	1	F5
VCPIP1	0.00117174	0.320927	0.364	0.075	1	F5
EPS8	0.0049148	0.32014	0.818	0.308	1	F5
CDK5RAP3	0.00975164	0.318176	0.364	0.104	1	F5
KCTD3	0.00137025	0.318176	0.455	0.112	1	F5
PLD6	0.00140226	0.318176	0.182	0.021	1	F5
RALGPS2	0.00406265	0.318176	0.455	0.129	1	F5
TTC19	0.0034103	0.318176	0.455	0.125	1	F5
TTYH1	0.000452821	0.318176	0.182	0.017	1	F5
CLUAP1	0.00697191	0.315753	0.545	0.183	1	F5
GLUD1	0.0034363	0.315753	0.545	0.167	1	F5
PDK4	0.0034382	0.315753	0.455	0.125	1	F5
BACE2	0.000519375	0.315431	0.364	0.067	1	F5
BAG3	0.000821418	0.315431	0.364	0.071	1	F5
CH25H	0.0015999	0.315431	0.273	0.046	1	F5
DOK6	0.00245112	0.315431	0.364	0.083	1	F5
GPS2	0.000821418	0.315431	0.364	0.071	1	F5
LANCL1	0.000769345	0.315431	0.364	0.071	1	F5
MARC2	0.00172163	0.315431	0.364	0.079	1	F5
MTRF1L	0.00172163	0.315431	0.364	0.079	1	F5
NET1	0.00117174	0.315431	0.364	0.075	1	F5
RAMP2-AS1	0.00413038	0.315431	0.364	0.092	1	F5
SPRY4	0.00888263	0.315431	0.273	0.062	1	F5
TOLLIP	0.00321436	0.315431	0.364	0.088	1	F5
VKORC1L1	0.00521222	0.315431	0.364	0.096	1	F5
ZNF430	0.00162177	0.315431	0.364	0.079	1	F5
CLIP1	0.00813866	0.313603	0.545	0.192	1	F5
MOCS2	0.00228981	0.313603	0.636	0.204	1	F5
POR	0.00975448	0.313603	0.545	0.188	1	F5
C15orf61	0.00321584	0.313033	0.455	0.125	1	F5
GALK1	0.00361492	0.313033	0.455	0.125	1	F5
NKAPD1	0.00561055	0.313033	0.455	0.138	1	F5
VAMP4	0.00790765	0.313033	0.455	0.146	1	F5
ZNF585B	0.00345328	0.312299	0.182	0.025	1	F5
RBM42	0.00697285	0.31092	0.545	0.183	1	F5
TRAPPC4	0.00343604	0.31092	0.545	0.167	1	F5
DELE1	0.00888283	0.309955	0.273	0.062	1	F5
ELOVL5	0.000821401	0.309955	0.364	0.071	1	F5
HMBOX1	0.00321438	0.309955	0.364	0.088	1	F5
NPNT	0.00321438	0.309955	0.364	0.088	1	F5
PAG1	0.000112497	0.309955	0.364	0.054	1	F5
TMEM223	0.00679795	0.309955	0.364	0.1	1	F5
EIF2A	0.00742636	0.309045	0.545	0.179	1	F5
CORO1C	0.00406284	0.307908	0.455	0.129	1	F5
ELOF1	0.00625301	0.307908	0.455	0.138	1	F5
MELTF-AS1	0.00763147	0.307908	0.455	0.142	1	F5
RBBP6	0.00483267	0.307369	0.636	0.208	1	F5
CBFA2T3	5.71356e-05	0.306447	0.273	0.029	1	F5
EXOSC5	0.00700288	0.306447	0.182	0.029	1	F5
HARS2	5.71356e-05	0.306447	0.273	0.029	1	F5
PKP2	5.71356e-05	0.306447	0.273	0.029	1	F5
SLC16A5	0.00700288	0.306447	0.182	0.029	1	F5
SMG5	5.71356e-05	0.306447	0.273	0.029	1	F5
TOE1	5.71356e-05	0.306447	0.273	0.029	1	F5
ZFP30	5.71356e-05	0.306447	0.273	0.029	1	F5
A4GALT	0.00651417	0.306103	0.545	0.188	1	F5
CTDSP2	0.00298439	0.306103	0.545	0.158	1	F5
DAB2	0.00185618	0.306103	0.545	0.154	1	F5
RBL2	0.000788309	0.306103	0.545	0.133	1	F5
AC016831.5	0.00418305	0.304501	0.273	0.054	1	F5
ALDOA	0.000876575	0.304501	0.364	0.071	1	F5
C11orf68	0.00458622	0.304501	0.364	0.092	1	F5
CHP1	0.00117174	0.304501	0.364	0.075	1	F5
FAF1	0.000208301	0.304501	0.364	0.058	1	F5
IRF2	0.00321436	0.304501	0.364	0.088	1	F5
NUBP1	0.00339435	0.304501	0.364	0.088	1	F5
RBBP5	0.00339435	0.304501	0.364	0.088	1	F5
RSU1	0.00435331	0.304501	0.364	0.092	1	F5
SH3YL1	0.00339435	0.304501	0.364	0.088	1	F5
TCOF1	0.00245117	0.304501	0.364	0.083	1	F5
ZNF217	0.00900716	0.304501	0.273	0.062	1	F5
ZNF678	0.00435331	0.304501	0.364	0.092	1	F5
SAR1A	0.00758236	0.303069	0.636	0.233	1	F5
ASNSD1	0.0043009	0.302801	0.455	0.129	1	F5
GKAP1	0.00479498	0.302801	0.455	0.133	1	F5
GPRASP1	0.0043009	0.302801	0.455	0.129	1	F5
LRP3	0.00763188	0.302801	0.455	0.142	1	F5
NUP58	0.00695548	0.302801	0.455	0.138	1	F5
PPM1A	0.00876627	0.302801	0.455	0.146	1	F5
PRPS2	0.00695548	0.302801	0.455	0.138	1	F5
TIMM8B	0.00565798	0.302801	0.455	0.133	1	F5
UQCRC1	0.00803812	0.302801	0.455	0.142	1	F5
WDR1	0.00341067	0.302801	0.455	0.125	1	F5
BX284668.5	0.000157357	0.300618	0.273	0.033	1	F5
GYS1	6.19557e-05	0.300618	0.273	0.029	1	F5
LRRC32	6.19557e-05	0.300618	0.273	0.029	1	F5
NCALD	0.000157357	0.300618	0.273	0.033	1	F5
POLR3B	0.000157357	0.300618	0.273	0.033	1	F5
SHROOM3	0.00728804	0.300618	0.182	0.029	1	F5
WDR90	6.19557e-05	0.300618	0.273	0.029	1	F5
ZNF211	6.19557e-05	0.300618	0.273	0.029	1	F5
ZNF577	6.19557e-05	0.300618	0.273	0.029	1	F5
SYNGR1	0.00862661	0.299971	0.636	0.233	1	F5
C4orf48	0.0045863	0.299067	0.364	0.092	1	F5
CDK11A	0.00358281	0.299067	0.364	0.088	1	F5
KDM4B	0.00358281	0.299067	0.364	0.088	1	F5
MRPL14	0.00339435	0.299067	0.364	0.088	1	F5
PIP4P1	0.00358281	0.299067	0.364	0.088	1	F5
SEPHS1	0.0057672	0.299067	0.364	0.096	1	F5
ZNF385D	0.00259381	0.299067	0.364	0.083	1	F5
CCDC107	0.0050869	0.297712	0.455	0.129	1	F5
INHBA	0.00085868	0.297712	0.364	0.067	1	F5
RNF5	0.00201455	0.297712	0.455	0.112	1	F5
SMNDC1	0.00625326	0.297712	0.455	0.138	1	F5
UBR5	0.00230034	0.296517	0.545	0.158	1	F5
ZC3H6	0.00924441	0.295456	0.545	0.188	1	F5
ATP6V0E2	0.00758255	0.294812	0.182	0.029	1	F5
EDA2R	0.000367164	0.294812	0.273	0.038	1	F5
OXSR1	0.000169315	0.294812	0.273	0.033	1	F5
SLC2A12	0.000367164	0.294812	0.273	0.038	1	F5
TLR4	0.000367164	0.294812	0.273	0.038	1	F5
TMEM189	0.000367164	0.294812	0.273	0.038	1	F5
C18orf32	0.00259383	0.293654	0.364	0.083	1	F5
CABIN1	0.00435331	0.293654	0.364	0.092	1	F5
CCDC102A	0.00482972	0.293654	0.364	0.092	1	F5
CCDC92	0.00231535	0.293654	0.364	0.083	1	F5
CEP192	0.00245117	0.293654	0.364	0.083	1	F5
GNPNAT1	0.00785894	0.293654	0.364	0.1	1	F5
PEX19	0.00259383	0.293654	0.364	0.083	1	F5
SCAF8	0.00358281	0.293654	0.364	0.088	1	F5
TMEM175	0.00606269	0.293654	0.364	0.096	1	F5
VPS13A	0.00965963	0.293654	0.273	0.062	1	F5
VTA1	0.00358286	0.293654	0.364	0.088	1	F5
ZNF275	0.0045863	0.293654	0.364	0.092	1	F5
ZNF493	0.00785894	0.293654	0.364	0.1	1	F5
CCDC124	0.00565863	0.292641	0.455	0.133	1	F5
LPIN2	0.00565849	0.292641	0.455	0.133	1	F5
PDCD2	0.00383082	0.292641	0.455	0.125	1	F5
QSER1	0.00695626	0.292641	0.455	0.138	1	F5
RAB6A	0.00468555	0.291748	0.545	0.171	1	F5
SLIRP	0.00541203	0.290245	0.727	0.267	1	F5
ABCC1	0.000392521	0.28903	0.273	0.038	1	F5
AMMECR1L	0.000392521	0.28903	0.273	0.038	1	F5
APTR	0.000392521	0.28903	0.273	0.038	1	F5
CBLL1	0.000392521	0.28903	0.273	0.038	1	F5
ETNK2	0.000392521	0.28903	0.273	0.038	1	F5
GJC1	0.000753901	0.28903	0.273	0.042	1	F5
MFSD11	0.000753901	0.28903	0.273	0.042	1	F5
PCDHGA9	0.000392521	0.28903	0.273	0.038	1	F5
RGMA	6.19557e-05	0.28903	0.273	0.029	1	F5
SFI1	0.00773309	0.28903	0.182	0.029	1	F5
UTP25	0.000753901	0.28903	0.273	0.042	1	F5
ZC3H10	6.71415e-05	0.28903	0.273	0.029	1	F5
CENPT	0.00606269	0.28826	0.364	0.096	1	F5
CNPPD1	0.00259383	0.28826	0.364	0.083	1	F5
KPNA3	0.00274353	0.28826	0.364	0.083	1	F5
LRCH1	0.0018268	0.28826	0.364	0.079	1	F5
NEBL	0.00785906	0.28826	0.364	0.1	1	F5
POP4	0.00358288	0.28826	0.364	0.088	1	F5
SNX29	0.00637073	0.28826	0.364	0.096	1	F5
GSK3A	0.00625329	0.287588	0.455	0.138	1	F5
FLOT1	0.00173366	0.286994	0.545	0.154	1	F5
ABR	0.000182081	0.28327	0.273	0.033	1	F5
AC087477.2	0.00139973	0.28327	0.273	0.046	1	F5
DHFR2	0.00139973	0.28327	0.273	0.046	1	F5
GPR162	0.000392521	0.28327	0.273	0.038	1	F5
LCNL1	0.000419408	0.28327	0.273	0.038	1	F5
LINC00954	0.00139973	0.28327	0.273	0.046	1	F5
LMLN	0.00139973	0.28327	0.273	0.046	1	F5
NCEH1	0.000392521	0.28327	0.273	0.038	1	F5
NINL	0.000801565	0.28327	0.273	0.042	1	F5
NMB	0.00139973	0.28327	0.273	0.046	1	F5
NPC1	7.27175e-05	0.28327	0.273	0.029	1	F5
PITRM1	0.000392521	0.28327	0.273	0.038	1	F5
ZBTB33	0.000801565	0.28327	0.273	0.042	1	F5
ARHGEF7	0.00398674	0.282887	0.364	0.088	1	F5
CNP	0.00358267	0.282887	0.364	0.088	1	F5
ODF3B	0.00482981	0.282887	0.364	0.092	1	F5
SETD3	0.00824184	0.282887	0.364	0.1	1	F5
TUBB2A	0.000935035	0.282887	0.364	0.071	1	F5
ZC3H4	0.00055618	0.282887	0.364	0.067	1	F5
ZNRD1	0.00205399	0.282887	0.364	0.079	1	F5
CELF2	0.000912705	0.282552	0.455	0.104	1	F5
TMX1	0.00876631	0.282552	0.455	0.146	1	F5
CLSTN1	0.00697645	0.281994	0.636	0.225	1	F5
VPS13C	0.0069376	0.281182	0.818	0.321	1	F5
APOO	0.000851831	0.277534	0.273	0.042	1	F5
BCL9	0.00148125	0.277534	0.273	0.046	1	F5
CBL	0.00148125	0.277534	0.273	0.046	1	F5
CBX4	0.000801565	0.277534	0.273	0.042	1	F5
ELL	0.000182077	0.277534	0.273	0.033	1	F5
ERCC4	0.00637073	0.277534	0.364	0.096	1	F5
FAM53B	0.00148125	0.277534	0.273	0.046	1	F5
FBXO8	0.00358281	0.277534	0.364	0.088	1	F5
FUT11	0.000419416	0.277534	0.273	0.038	1	F5
GTF3C1	0.000935026	0.277534	0.364	0.071	1	F5
IARS2	0.00659741	0.277534	0.455	0.138	1	F5
MAGOH	0.00697458	0.277534	0.545	0.183	1	F5
MSRB1	0.00239724	0.277534	0.273	0.05	1	F5
MTCH2	0.00378028	0.277534	0.364	0.088	1	F5
NLGN3	0.00239724	0.277534	0.273	0.05	1	F5
NOM1	0.00239724	0.277534	0.273	0.05	1	F5
NOP56	0.00738288	0.277534	0.545	0.183	1	F5
NUB1	0.00419335	0.277534	0.636	0.212	1	F5
NUDT21	0.00659715	0.277534	0.455	0.138	1	F5
ORAI2	0.00205391	0.277534	0.364	0.079	1	F5
PAXIP1	0.00239724	0.277534	0.273	0.05	1	F5
PCDH7	0.00820149	0.277534	0.182	0.029	1	F5
PINLYP	0.000801565	0.277534	0.273	0.042	1	F5
PPHLN1	0.00496725	0.277534	0.545	0.175	1	F5
PPP1R9B	0.00148125	0.277534	0.273	0.046	1	F5
PSMB9	0.00970167	0.277534	0.455	0.146	1	F5
RANGRF	0.00398682	0.277534	0.364	0.088	1	F5
RWDD2B	0.000801565	0.277534	0.273	0.042	1	F5
SEC16A	0.000801565	0.277534	0.273	0.042	1	F5
SLC48A1	0.00669191	0.277534	0.364	0.096	1	F5
TSPAN31	0.00201508	0.277534	0.455	0.112	1	F5
U2AF2	0.00534958	0.277534	0.364	0.092	1	F5
USP32	0.000447904	0.277534	0.273	0.038	1	F5
ZNF354A	0.00148125	0.277534	0.273	0.046	1	F5
ZNF627	0.000851831	0.277534	0.273	0.042	1	F5
ATP10D	0.00665104	0.272533	0.455	0.133	1	F5
DHPS	0.00937128	0.272533	0.455	0.142	1	F5
M6PR	0.00537711	0.272533	0.455	0.129	1	F5
NAA50	0.00846463	0.272533	0.455	0.142	1	F5
BAG1	0.00159212	0.272201	0.364	0.075	1	F5
GNPTAB	0.00562669	0.272201	0.364	0.092	1	F5
IPO7	0.00508408	0.272201	0.364	0.092	1	F5
ISOC1	0.00669191	0.272201	0.364	0.096	1	F5
MACO1	0.00244057	0.272201	0.364	0.079	1	F5
PCDHGA10	0.00864012	0.272201	0.364	0.1	1	F5
RRP1B	0.00864012	0.272201	0.364	0.1	1	F5
SLC25A13	0.00508417	0.272201	0.364	0.092	1	F5
TMEM183A	0.00562669	0.272201	0.364	0.092	1	F5
AP3S2	0.00384437	0.27182	0.273	0.054	1	F5
CMTM8	0.000419408	0.27182	0.273	0.038	1	F5
CYB561D2	0.00252653	0.27182	0.273	0.05	1	F5
E2F6	0.000851844	0.27182	0.273	0.042	1	F5
ERVK3-1	0.00148125	0.27182	0.273	0.046	1	F5
FOXK2	0.00156681	0.27182	0.273	0.046	1	F5
GDAP2	0.00148125	0.27182	0.273	0.046	1	F5
GLIPR1L2	0.00384437	0.27182	0.273	0.054	1	F5
HIF1AN	0.00252653	0.27182	0.273	0.05	1	F5
INIP	0.00252653	0.27182	0.273	0.05	1	F5
IRGQ	0.00252653	0.27182	0.273	0.05	1	F5
NPLOC4	0.000801565	0.27182	0.273	0.042	1	F5
OLMALINC	0.000851844	0.27182	0.273	0.042	1	F5
RAP1GDS1	0.00252653	0.27182	0.273	0.05	1	F5
RIDA	0.00252653	0.27182	0.273	0.05	1	F5
SCYL3	0.000851844	0.27182	0.273	0.042	1	F5
ZNF579	0.00384437	0.27182	0.273	0.054	1	F5
ZRANB3	0.00252653	0.27182	0.273	0.05	1	F5
SLC40A1	0.00532616	0.268656	0.636	0.221	1	F5
PPIE	0.00537722	0.26755	0.455	0.129	1	F5
RPAP2	0.00426406	0.26755	0.455	0.121	1	F5
DAXX	0.00259383	0.266887	0.364	0.083	1	F5
DRAM2	0.00905415	0.266887	0.364	0.1	1	F5
TTC33	0.00948383	0.266887	0.364	0.1	1	F5
AC018647.2	0.000419416	0.266129	0.273	0.038	1	F5
AGA	0.00403725	0.266129	0.273	0.054	1	F5
B3GNT9	0.00252653	0.266129	0.273	0.05	1	F5
C5orf22	0.000904859	0.266129	0.273	0.042	1	F5
CDC14A	0.00156683	0.266129	0.273	0.046	1	F5
DAB2IP	0.00156683	0.266129	0.273	0.046	1	F5
DFFB	0.00252653	0.266129	0.273	0.05	1	F5
EYA1	0.00403725	0.266129	0.273	0.054	1	F5
FYN	0.00403725	0.266129	0.273	0.054	1	F5
IFFO1	0.00252653	0.266129	0.273	0.05	1	F5
LMAN2L	0.00403725	0.266129	0.273	0.054	1	F5
LSS	0.00403725	0.266129	0.273	0.054	1	F5
PCCB	0.000904859	0.266129	0.273	0.042	1	F5
PI15	0.00266169	0.266129	0.273	0.05	1	F5
R3HDM4	0.00252653	0.266129	0.273	0.05	1	F5
MAP3K2	0.00364255	0.263459	0.545	0.162	1	F5
PRPF6	0.00832266	0.263459	0.545	0.179	1	F5
CAB39	0.00653038	0.261592	0.364	0.092	1	F5
CDR2	0.00863991	0.261592	0.364	0.1	1	F5
EDRF1	0.00534977	0.261592	0.364	0.092	1	F5
LARP1B	0.00466541	0.261592	0.364	0.088	1	F5
ADNP2	0.000801565	0.26046	0.273	0.042	1	F5
ARHGAP23	0.00266172	0.26046	0.273	0.05	1	F5
CHST7	0.00847663	0.26046	0.273	0.062	1	F5
FLAD1	0.00611305	0.26046	0.273	0.058	1	F5
HEATR1	0.00611305	0.26046	0.273	0.058	1	F5
HERC6	0.000904859	0.26046	0.273	0.042	1	F5
KLHL15	0.00266172	0.26046	0.273	0.05	1	F5
LRCH2	0.00403725	0.26046	0.273	0.054	1	F5
NLGN1	0.00847663	0.26046	0.273	0.062	1	F5
NUDCD1	0.00280293	0.26046	0.273	0.05	1	F5
SART1	0.00165666	0.26046	0.273	0.046	1	F5
SGMS1	0.00611305	0.26046	0.273	0.058	1	F5
TBC1D24	0.00403725	0.26046	0.273	0.054	1	F5
TRIM47	0.00252653	0.26046	0.273	0.05	1	F5
UBIAD1	0.00423818	0.26046	0.273	0.054	1	F5
WDR35	0.00611305	0.26046	0.273	0.058	1	F5
ZNF414	0.00403725	0.26046	0.273	0.054	1	F5
GGPS1	0.00398689	0.256317	0.364	0.088	1	F5
PML	0.00948478	0.256317	0.364	0.1	1	F5
SAMD9	0.00621735	0.256317	0.364	0.092	1	F5
TBC1D5	0.00737523	0.256317	0.364	0.096	1	F5
TMEM160	0.00398697	0.256317	0.364	0.088	1	F5
AEN	0.00639721	0.254814	0.273	0.058	1	F5
ALG11	0.000510193	0.254814	0.273	0.038	1	F5
APBB1	0.00611305	0.254814	0.273	0.058	1	F5
DOK4	0.00611305	0.254814	0.273	0.058	1	F5
ELMOD3	0.00611305	0.254814	0.273	0.058	1	F5
G2E3	0.00280303	0.254814	0.273	0.05	1	F5
NF2	0.00165666	0.254814	0.273	0.046	1	F5
PLCB4	0.00175089	0.254814	0.273	0.046	1	F5
PPP1R3B	0.00884895	0.254814	0.273	0.062	1	F5
PXN	0.00423822	0.254814	0.273	0.054	1	F5
PYROXD1	0.00611305	0.254814	0.273	0.058	1	F5
RRP8	0.00639721	0.254814	0.273	0.058	1	F5
STK35	0.00266172	0.254814	0.273	0.05	1	F5
TNFRSF19	0.00884895	0.254814	0.273	0.062	1	F5
TRAF3IP2	0.00280303	0.254814	0.273	0.05	1	F5
VPS50	0.00884895	0.254814	0.273	0.062	1	F5
ZNF836	0.00423822	0.254814	0.273	0.054	1	F5
ZBTB38	0.00641818	0.253687	0.727	0.267	1	F5
AFG3L2	0.00811508	0.251062	0.364	0.096	1	F5
CEP63	0.00534961	0.251062	0.364	0.092	1	F5
CREB3L1	0.00113153	0.251062	0.364	0.071	1	F5
CSF1	0.00591654	0.251062	0.364	0.092	1	F5
FAM214A	0.00905441	0.251062	0.364	0.1	1	F5
ATP2B1-AS1	0.00175094	0.249189	0.273	0.046	1	F5
BCDIN3D	0.00175094	0.249189	0.273	0.046	1	F5
ETAA1	0.00884895	0.249189	0.273	0.062	1	F5
GZF1	0.00444754	0.249189	0.273	0.054	1	F5
HDAC4	0.0092345	0.249189	0.273	0.062	1	F5
MEGF9	0.0066922	0.249189	0.273	0.058	1	F5
MEIS3	0.00884895	0.249189	0.273	0.062	1	F5
MOB3A	0.00423818	0.249189	0.273	0.054	1	F5
MRPL58	0.00639727	0.249189	0.273	0.058	1	F5
NDUFAF7	0.00175094	0.249189	0.273	0.046	1	F5
NR2C2	0.00295068	0.249189	0.273	0.05	1	F5
NSMCE2	0.00280303	0.249189	0.273	0.05	1	F5
PCNX2	0.00444754	0.249189	0.273	0.054	1	F5
PLEKHA6	0.0092345	0.249189	0.273	0.062	1	F5
PRPF40B	0.0092345	0.249189	0.273	0.062	1	F5
RPP38	0.00444754	0.249189	0.273	0.054	1	F5
SLC35E2B	0.00423818	0.249189	0.273	0.054	1	F5
TBC1D10B	0.0092345	0.249189	0.273	0.062	1	F5
TEX2	0.00444754	0.249189	0.273	0.054	1	F5
YRDC	0.000447929	0.249189	0.273	0.038	1	F5
ZDHHC20	0.00466522	0.249189	0.273	0.054	1	F5
ZNF514	0.00423818	0.249189	0.273	0.054	1	F5
ALG13	0.00737523	0.245825	0.364	0.096	1	F5
TRIP10	0.00948447	0.245825	0.364	0.1	1	F5
ATP6V1C1	0.00923457	0.243587	0.273	0.062	1	F5
AVIL	0.00489189	0.243587	0.273	0.054	1	F5
C17orf58	0.00444754	0.243587	0.273	0.054	1	F5
DYNC1I1	0.00963363	0.243587	0.273	0.062	1	F5
GNAI1	0.00444754	0.243587	0.273	0.054	1	F5
HIVEP1	0.00444754	0.243587	0.273	0.054	1	F5
MAN2C1	0.00669237	0.243587	0.273	0.058	1	F5
MED25	0.00963363	0.243587	0.273	0.062	1	F5
MEGF8	0.00669237	0.243587	0.273	0.058	1	F5
MZF1	0.00963363	0.243587	0.273	0.062	1	F5
NEIL1	0.00963363	0.243587	0.273	0.062	1	F5
PDCL3	0.00466549	0.243587	0.273	0.054	1	F5
POLDIP2	0.00444754	0.243587	0.273	0.054	1	F5
PQLC1	0.00923457	0.243587	0.273	0.062	1	F5
RHOG	0.00923457	0.243587	0.273	0.062	1	F5
TRPM7	0.00985531	0.242888	0.455	0.142	1	F5
HDAC7	0.00993214	0.240607	0.364	0.1	1	F5
PCBD1	0.00929167	0.240301	0.545	0.179	1	F5
ANKRD29	0.00639727	0.238006	0.273	0.058	1	F5
CASP2	0.00669237	0.238006	0.273	0.058	1	F5
CASP3	0.00699868	0.238006	0.273	0.058	1	F5
DDA1	0.00963384	0.238006	0.273	0.062	1	F5
MAP3K1	0.00310507	0.238006	0.273	0.05	1	F5
RANBP6	0.0092345	0.238006	0.273	0.062	1	F5
RNF138	0.00444758	0.238006	0.273	0.054	1	F5
USP46	0.00963384	0.238006	0.273	0.062	1	F5
ZNF853	0.00669237	0.238006	0.273	0.058	1	F5
BLOC1S2	0.00702678	0.235408	0.364	0.096	1	F5
IGF2R	0.0046655	0.235408	0.364	0.088	1	F5
DYRK2	0.00466562	0.232446	0.273	0.054	1	F5
HKR1	0.00963384	0.232446	0.273	0.062	1	F5
PLEKHF1	0.00489257	0.232446	0.273	0.054	1	F5
THTPA	0.00963384	0.232446	0.273	0.062	1	F5
SNIP1	0.00731681	0.226908	0.273	0.058	1	F5
TTI2	0.00669242	0.226908	0.273	0.058	1	F5
GLIDR	9.10188e-05	0.223086	0.182	0.013	1	F5
ITFG2-AS1	9.10188e-05	0.223086	0.182	0.013	1	F5
LINC01122	9.10188e-05	0.223086	0.182	0.013	1	F5
MVD	9.10188e-05	0.223086	0.182	0.013	1	F5
MYO5B	9.10188e-05	0.223086	0.182	0.013	1	F5
SCRIB	9.10188e-05	0.223086	0.182	0.013	1	F5
SERPINF2	9.10188e-05	0.223086	0.182	0.013	1	F5
WIPF3	9.10188e-05	0.223086	0.182	0.013	1	F5
ZNF132	9.10188e-05	0.223086	0.182	0.013	1	F5
MFSD14B	0.00639727	0.221391	0.273	0.058	1	F5
CHMP1B	0.00891985	0.219923	0.364	0.096	1	F5
C9orf16	0.00405771	0.21864	0.455	0.125	1	F5
SMG1	0.00468158	0.217509	0.545	0.167	1	F5
AL513548.1	0.00048051	0.217161	0.182	0.017	1	F5
CCDC9	0.00048051	0.217161	0.182	0.017	1	F5
CTXN1	0.00048051	0.217161	0.182	0.017	1	F5
FOXO4	0.00048051	0.217161	0.182	0.017	1	F5
GUCY1B1	9.79196e-05	0.217161	0.182	0.013	1	F5
LINC00844	0.00048051	0.217161	0.182	0.017	1	F5
MAP3K6	0.00048051	0.217161	0.182	0.017	1	F5
MON1A	0.00048051	0.217161	0.182	0.017	1	F5
MYOCD	0.00048051	0.217161	0.182	0.017	1	F5
RIN3	0.00048051	0.217161	0.182	0.017	1	F5
RRAGD	0.00048051	0.217161	0.182	0.017	1	F5
SGO2	9.79196e-05	0.217161	0.182	0.013	1	F5
TRNP1	0.00048051	0.217161	0.182	0.017	1	F5
UPP1	0.00048051	0.217161	0.182	0.017	1	F5
AC040169.1	0.0015934	0.211261	0.182	0.021	1	F5
AC073896.2	0.000510475	0.211261	0.182	0.017	1	F5
AC093627.6	0.0015934	0.211261	0.182	0.021	1	F5
AC097103.2	0.0015934	0.211261	0.182	0.021	1	F5
AC244090.1	0.0015934	0.211261	0.182	0.021	1	F5
ARAP3	0.0015934	0.211261	0.182	0.021	1	F5
DCLRE1A	0.0015934	0.211261	0.182	0.021	1	F5
DNAH7	0.000105285	0.211261	0.182	0.013	1	F5
DNASE1L1	0.000510475	0.211261	0.182	0.017	1	F5
FNTB	0.0015934	0.211261	0.182	0.021	1	F5
GBGT1	0.0015934	0.211261	0.182	0.021	1	F5
GNG10	9.79196e-05	0.211261	0.182	0.013	1	F5
IKZF2	0.000510475	0.211261	0.182	0.017	1	F5
JADE3	0.0015934	0.211261	0.182	0.021	1	F5
LIN7B	0.0015934	0.211261	0.182	0.021	1	F5
LINC00654	0.0015934	0.211261	0.182	0.021	1	F5
MAMLD1	0.0015934	0.211261	0.182	0.021	1	F5
MFHAS1	0.0015934	0.211261	0.182	0.021	1	F5
NEMP2	0.000510475	0.211261	0.182	0.017	1	F5
NOP16	0.0015934	0.211261	0.182	0.021	1	F5
PHETA1	0.000510475	0.211261	0.182	0.017	1	F5
RAB7B	0.000105285	0.211261	0.182	0.013	1	F5
RALGPS1	0.000510475	0.211261	0.182	0.017	1	F5
RFX5	0.0015934	0.211261	0.182	0.021	1	F5
SCAMP1-AS1	0.0015934	0.211261	0.182	0.021	1	F5
SCN4B	0.0015934	0.211261	0.182	0.021	1	F5
SEMA4G	0.000510475	0.211261	0.182	0.017	1	F5
SLC35C1	0.0015934	0.211261	0.182	0.021	1	F5
SNX24	0.0015934	0.211261	0.182	0.021	1	F5
SRPK3	0.0015934	0.211261	0.182	0.021	1	F5
TMEM8A	0.000510475	0.211261	0.182	0.017	1	F5
WNT5A	0.000510475	0.211261	0.182	0.017	1	F5
PLK3	0.00731687	0.21042	0.273	0.058	1	F5
SNAI1	0.00764678	0.21042	0.273	0.058	1	F5
ABCC6	0.0016776	0.205384	0.182	0.021	1	F5
ACLY	0.00394528	0.205384	0.182	0.025	1	F5
ADAT2	0.00010529	0.205384	0.182	0.013	1	F5
ARHGAP19	0.00394528	0.205384	0.182	0.025	1	F5
C1orf198	0.00394528	0.205384	0.182	0.025	1	F5
CCDC40	0.00394528	0.205384	0.182	0.025	1	F5
CCNJL	0.000510475	0.205384	0.182	0.017	1	F5
FLVCR1	0.0016776	0.205384	0.182	0.021	1	F5
GNB1L	0.00394528	0.205384	0.182	0.025	1	F5
MATN1-AS1	0.000542059	0.205384	0.182	0.017	1	F5
METAP1	0.0016776	0.205384	0.182	0.021	1	F5
MICAL3	0.00394528	0.205384	0.182	0.025	1	F5
MRPL53	0.00394528	0.205384	0.182	0.025	1	F5
MSTO1	0.000510475	0.205384	0.182	0.017	1	F5
NAA40	0.00394528	0.205384	0.182	0.025	1	F5
NLRC5	0.000510475	0.205384	0.182	0.017	1	F5
PALD1	0.00394528	0.205384	0.182	0.025	1	F5
PEX10	0.0016776	0.205384	0.182	0.021	1	F5
PIR	0.0016776	0.205384	0.182	0.021	1	F5
PTGIR	0.00010529	0.205384	0.182	0.013	1	F5
SH3BP5L	0.000510475	0.205384	0.182	0.017	1	F5
SLC24A3	0.0016776	0.205384	0.182	0.021	1	F5
TANGO6	0.000542059	0.205384	0.182	0.017	1	F5
TRIM41	0.00394528	0.205384	0.182	0.025	1	F5
UBAP1L	0.000542059	0.205384	0.182	0.017	1	F5
WDR66	0.00394528	0.205384	0.182	0.025	1	F5
YJEFN3	0.0016776	0.205384	0.182	0.021	1	F5
ZNF343	0.00394528	0.205384	0.182	0.025	1	F5
ZNF425	0.00394528	0.205384	0.182	0.025	1	F5
ZNF646	0.00394528	0.205384	0.182	0.025	1	F5
ZNF697	0.00394528	0.205384	0.182	0.025	1	F5
PIP4K2A	0.00379342	0.204965	0.273	0.05	1	F5
NR4A2	0.00689642	-0.279165	0.091	0.592	1	F5
HLA-DRA	0.00982145	-0.574909	0.091	0.492	1	F5
TNFAIP3	0.00854101	-0.596935	0	0.4	1	F5
PTPRC	0.00601686	-0.611435	0.091	0.521	1	F5
LRRFIP1	0.00284897	-0.640004	0.091	0.558	1	F5
UQCR11	0.00392118	-0.642498	0.455	0.854	1	F5
ARHGDIB	0.00409566	-0.654079	0.091	0.542	1	F5
ZFAS1	0.00489767	-0.668885	0.273	0.783	1	F5
RPL4	0.00736781	-0.715292	0.727	0.946	1	F5
RPL17	0.00777898	-0.767184	0.364	0.713	1	F5
SRGN	0.00252633	-0.77171	0.091	0.567	1	F5
ACPP	0.00102337	-0.77259	0	0.517	1	F5
CXCR4	0.000554053	-0.783107	0	0.546	1	F5
EEF1B2	0.00352651	-0.787266	0.636	0.946	1	F5
S100A10	0.00626074	-0.793332	0.364	0.771	1	F5
ANP32B	0.00193569	-0.797754	0.182	0.708	1	F5
ID2	0.00808915	-0.845323	0.273	0.696	1	F5
HSPA1B	0.00791735	-0.874469	0.273	0.787	1	F5
RPS10	0.00160568	-0.934084	0.818	0.979	1	F5
CD69	0.00106347	-0.947978	0	0.525	1	F5
REL	0.00183921	-0.957296	0	0.504	1	F5
MTRNR2L12	0.00289733	-0.969831	1	0.992	1	F5
RPL36A	0.000616132	-1.09252	0.545	0.887	1	F5
MTRNR2L8	0.00654978	-1.17806	0.727	0.929	1	F5
RERGL	2.55252e-161	2.85677	0.897	0.106	5.8838e-157	M1
NET1	2.47253e-131	1.76009	0.838	0.119	5.69943e-127	M1
DSTN	6.98899e-125	1.905	1	0.925	1.61103e-120	M1
PLN	6.2626e-98	1.6654	0.803	0.226	1.44359e-93	M1
PHLDA2	2.01262e-96	1.43433	0.761	0.161	4.6393e-92	M1
MYH11	1.66254e-94	1.83336	0.972	0.741	3.83231e-90	M1
BCAM	1.09784e-90	1.24051	0.948	0.635	2.53064e-86	M1
MYL9	2.41291e-86	1.2796	0.988	0.923	5.562e-82	M1
NR2F1	3.36172e-83	-1.60194	0.378	0.828	7.74911e-79	M1
ADIRF	1.51847e-80	1.26283	1	0.959	3.50022e-76	M1
TAGLN	7.41503e-78	1.3789	0.995	0.881	1.70924e-73	M1
STEAP4	1.99956e-75	-1.82836	0.202	0.752	4.60918e-71	M1
MYL6	2.11737e-72	0.990748	1	0.997	4.88075e-68	M1
CCDC102B	1.54898e-71	-1.39422	0.101	0.633	3.57056e-67	M1
NRIP2	6.41605e-69	0.734266	0.577	0.093	1.47896e-64	M1
TPM2	4.43085e-68	1.2108	0.969	0.888	1.02136e-63	M1
GGT5	1.49796e-66	-1.16579	0.047	0.559	3.45294e-62	M1
MYOCD	1.94218e-66	0.797955	0.592	0.114	4.47693e-62	M1
CASQ2	5.06064e-66	0.748809	0.552	0.084	1.16653e-61	M1
TMSB4X	5.76611e-66	-0.959569	0.991	1	1.32915e-61	M1
LRRC10B	1.28022e-65	0.797537	0.547	0.088	2.95103e-61	M1
KLF2	1.99932e-64	1.64424	0.911	0.591	4.60862e-60	M1
COL6A3	2.22843e-63	-1.34569	0.007	0.493	5.13676e-59	M1
MAP3K20	6.47582e-63	1.00326	0.904	0.633	1.49274e-58	M1
SYNM	2.58045e-62	0.967403	0.58	0.126	5.9482e-58	M1
LBH	3.60374e-62	1.14897	0.864	0.499	8.30698e-58	M1
GADD45B	5.40473e-62	1.52883	0.981	0.772	1.24585e-57	M1
COL1A2	7.16105e-62	-1.82472	0.519	0.8	1.65069e-57	M1
NDNF	9.08675e-62	0.849017	0.559	0.104	2.09459e-57	M1
FILIP1	1.05217e-60	0.968861	0.744	0.271	2.42536e-56	M1
CAP2	1.4395e-60	0.715897	0.65	0.171	3.31818e-56	M1
TMSB10	6.05721e-59	-1.1043	0.793	0.952	1.39625e-54	M1
ITGA8	2.10669e-58	0.84661	0.498	0.081	4.85612e-54	M1
SOD3	2.05027e-57	1.04977	0.941	0.723	4.72607e-53	M1
ADGRF5	8.50881e-57	-0.971624	0.073	0.542	1.96137e-52	M1
MCAM	1.79383e-56	1.15071	0.927	0.683	4.13496e-52	M1
GPRC5C	2.7007e-56	0.786029	0.749	0.287	6.22538e-52	M1
SLC38A11	3.51825e-56	0.869772	0.535	0.107	8.10993e-52	M1
SLC38A1	9.03556e-56	0.671146	0.5	0.084	2.08279e-51	M1
SUSD5	1.39682e-55	0.536951	0.383	0.026	3.21982e-51	M1
ABCC9	1.89873e-55	-0.995102	0.148	0.603	4.37676e-51	M1
DACT3	1.95043e-55	0.659124	0.57	0.136	4.49595e-51	M1
DCN	8.63544e-55	-1.63625	0.054	0.5	1.99055e-50	M1
THY1	4.95522e-53	-1.42605	0.129	0.562	1.14223e-48	M1
HACD1	1.20018e-52	0.559404	0.453	0.068	2.76652e-48	M1
SORBS2	1.6525e-52	1.21824	0.772	0.406	3.80917e-48	M1
COL3A1	4.87074e-52	-1.91475	0.481	0.759	1.12275e-47	M1
CNN1	5.79042e-52	1.09547	0.709	0.272	1.33475e-47	M1
MARCKS	6.30954e-52	-0.887255	0.127	0.577	1.45441e-47	M1
CRIP1	6.66315e-52	0.926243	0.798	0.388	1.53592e-47	M1
TMEM38B	6.99684e-52	0.69734	0.671	0.233	1.61284e-47	M1
LTBP4	1.13234e-51	-1.08874	0.035	0.462	2.61016e-47	M1
C1S	1.34158e-51	-1.35226	0.239	0.643	3.09247e-47	M1
WFDC1	3.61586e-51	0.767404	0.711	0.242	8.33492e-47	M1
RHOB	1.0203e-50	1.19861	0.965	0.832	2.35189e-46	M1
PCP4	1.7556e-50	1.25691	0.669	0.248	4.04683e-46	M1
WTIP	3.16259e-50	0.793231	0.723	0.316	7.29008e-46	M1
MOB2	3.55241e-50	0.720698	0.681	0.268	8.18867e-46	M1
NDUFA4	5.11989e-50	0.821028	0.962	0.835	1.18019e-45	M1
ARPC1A	5.18508e-50	0.81727	0.836	0.49	1.19521e-45	M1
ATP1A2	8.53711e-50	0.713386	0.634	0.199	1.96789e-45	M1
SORT1	2.13284e-48	0.619885	0.606	0.187	4.9164e-44	M1
KCNAB1	3.43639e-48	0.802418	0.594	0.19	7.92121e-44	M1
ZFHX3	1.05239e-47	0.850572	0.845	0.509	2.42587e-43	M1
C11orf96	3.44342e-47	1.05151	0.988	0.848	7.93742e-43	M1
ZFP36L2	3.58899e-47	-1.1485	0.495	0.835	8.27298e-43	M1
SPARC	7.04795e-47	-1.7546	0.812	0.864	1.62462e-42	M1
LTBP1	1.78655e-46	0.758608	0.782	0.38	4.11817e-42	M1
ARHGDIB	2.45522e-46	-0.909148	0.399	0.784	5.65953e-42	M1
DUSP8	3.83388e-46	0.53928	0.364	0.041	8.83747e-42	M1
HEY2	5.50279e-46	0.6243	0.636	0.214	1.26845e-41	M1
NTRK2	6.05003e-46	0.775323	0.711	0.294	1.39459e-41	M1
SERPINI1	9.90952e-46	0.597516	0.585	0.172	2.28424e-41	M1
PPP1R12A	3.51623e-45	0.727812	0.939	0.759	8.10525e-41	M1
PMEPA1	3.54404e-45	-0.987146	0.873	0.952	8.16936e-41	M1
CRIP2	4.68517e-45	0.832351	0.845	0.53	1.07998e-40	M1
CX3CL1	9.11122e-45	0.493607	0.352	0.038	2.10023e-40	M1
TFPI	1.56379e-44	-0.837369	0.131	0.533	3.60469e-40	M1
RAMP1	3.86774e-44	0.80654	0.728	0.335	8.91553e-40	M1
UQCRB	1.11459e-43	0.616912	0.988	0.919	2.56924e-39	M1
TXNIP	1.54462e-43	-0.954649	0.793	0.97	3.56051e-39	M1
CPM	1.9422e-43	0.769744	0.725	0.342	4.47696e-39	M1
ACTG2	2.29282e-43	0.797361	0.453	0.09	5.28518e-39	M1
GUCY1A2	2.45581e-43	-1.10908	0.207	0.594	5.6609e-39	M1
AKAP6	2.55573e-43	0.41142	0.319	0.026	5.89122e-39	M1
FOXC1	4.50611e-43	0.844346	0.664	0.274	1.0387e-38	M1
TSC22D1	1.40856e-42	0.838472	0.965	0.877	3.24688e-38	M1
EPB41L2	1.68295e-42	-0.953035	0.319	0.659	3.87937e-38	M1
NRP1	2.27585e-42	-0.967083	0.216	0.591	5.24606e-38	M1
MSRB3	3.49897e-42	0.708146	0.831	0.488	8.06547e-38	M1
KCNMB1	3.71341e-42	0.516953	0.415	0.078	8.55979e-38	M1
SNCG	6.41398e-42	1.0139	0.507	0.157	1.47849e-37	M1
HGF	2.66569e-41	-1.04063	0.11	0.49	6.14469e-37	M1
ACTN1	5.03666e-41	0.680984	0.779	0.407	1.161e-36	M1
AKAP1	9.55187e-41	0.564981	0.57	0.186	2.2018e-36	M1
NID1	5.40715e-40	-0.826935	0.15	0.52	1.2464e-35	M1
CCDC3	1.94565e-39	0.565499	0.582	0.199	4.48491e-35	M1
FXYD6	2.36482e-39	-0.697133	0.131	0.51	5.45114e-35	M1
ACTA2	3.2637e-39	0.826698	0.984	0.883	7.52315e-35	M1
MYLK	7.07923e-39	0.810671	0.934	0.726	1.63183e-34	M1
SLC25A4	8.31022e-39	0.607062	0.599	0.236	1.91559e-34	M1
CARHSP1	1.30777e-38	0.563389	0.561	0.193	3.01455e-34	M1
SELENOM	1.4226e-38	0.80192	0.92	0.781	3.27924e-34	M1
SPARCL1	1.57365e-38	1.07786	0.96	0.848	3.62742e-34	M1
LAMA4	1.94222e-38	-0.767289	0.089	0.454	4.47701e-34	M1
SPEG	2.42767e-38	0.397266	0.312	0.035	5.59603e-34	M1
ABCA8	2.90339e-38	-0.633565	0.007	0.332	6.6926e-34	M1
GPM6B	4.06295e-38	-0.792942	0.207	0.571	9.36551e-34	M1
AMIGO2	6.10611e-38	0.466261	0.39	0.077	1.40752e-33	M1
LHFPL6	6.12544e-38	-0.958947	0.681	0.816	1.41197e-33	M1
SEPT11	1.03863e-37	-1.04329	0.359	0.659	2.39415e-33	M1
KCNMA1	1.16724e-37	0.445485	0.237	0.006	2.69061e-33	M1
MAP3K7CL	1.20081e-37	0.585734	0.418	0.093	2.768e-33	M1
FRZB	1.41168e-37	0.904444	0.862	0.654	3.25406e-33	M1
PPP1R12B	2.65686e-37	0.709202	0.836	0.513	6.12432e-33	M1
CTSC	4.38051e-37	-0.897972	0.131	0.483	1.00975e-32	M1
FAM129A	4.74486e-37	0.698312	0.732	0.372	1.09374e-32	M1
HSPB8	6.25104e-37	0.406883	0.354	0.059	1.44093e-32	M1
FLNA	8.64222e-37	0.92367	0.918	0.741	1.99212e-32	M1
MGST3	1.4596e-36	0.650667	0.92	0.781	3.36451e-32	M1
CSDC2	4.31321e-36	0.379463	0.251	0.014	9.94238e-32	M1
RBM24	6.08028e-36	0.4292	0.354	0.062	1.40157e-31	M1
TBC1D1	6.46731e-36	0.555279	0.627	0.271	1.49078e-31	M1
ZEB2	7.88892e-36	-0.807565	0.793	0.868	1.81848e-31	M1
DMPK	1.37675e-35	0.48943	0.484	0.149	3.17354e-31	M1
CTXN1	1.78663e-35	0.394963	0.329	0.051	4.11835e-31	M1
TCIM	3.0819e-35	-0.913882	0.122	0.487	7.10408e-31	M1
KCNA5	9.26831e-35	0.340504	0.244	0.014	2.13644e-30	M1
CAVIN3	1.32603e-34	0.716467	0.885	0.681	3.05663e-30	M1
NTRK3	1.82218e-34	0.489433	0.43	0.11	4.2003e-30	M1
VIM	2.56432e-34	0.721576	1	1	5.911e-30	M1
NRARP	3.64022e-34	0.784447	0.601	0.258	8.39106e-30	M1
WDR1	3.73935e-34	0.542283	0.674	0.32	8.61959e-30	M1
NRGN	3.88552e-34	0.612239	0.643	0.297	8.95652e-30	M1
YBX3	4.50556e-34	0.674408	0.948	0.814	1.03858e-29	M1
PROCR	5.62853e-34	-0.687586	0.11	0.449	1.29743e-29	M1
RARRES2	9.92658e-34	-0.892465	0.65	0.78	2.28818e-29	M1
SGCA	1.14669e-33	0.456783	0.512	0.17	2.64325e-29	M1
TM4SF1	1.21964e-33	-1.51782	0.261	0.559	2.81139e-29	M1
OAF	1.27287e-33	-0.553692	0.059	0.381	2.9341e-29	M1
PGM5	1.54471e-33	0.614279	0.685	0.346	3.56072e-29	M1
TPM1	2.15549e-33	0.811378	0.969	0.858	4.96863e-29	M1
KCNJ8	3.20208e-33	-0.69904	0.214	0.546	7.3811e-29	M1
PDGFC	3.95112e-33	0.368899	0.336	0.061	9.10772e-29	M1
RALGPS2	4.14452e-33	-0.581552	0.056	0.375	9.55354e-29	M1
CRYAB	8.31115e-33	0.68796	0.824	0.519	1.9158e-28	M1
REEP1	8.77181e-33	0.29861	0.209	0.006	2.02199e-28	M1
COX7C	1.37852e-32	0.503587	0.984	0.92	3.17763e-28	M1
ITIH3	2.11222e-32	0.365476	0.207	0.006	4.86887e-28	M1
ACVRL1	2.41468e-32	-0.470846	0.016	0.306	5.56608e-28	M1
ACAN	2.54869e-32	0.390888	0.265	0.029	5.875e-28	M1
CCL2	3.01787e-32	-1.64644	0.211	0.558	6.9565e-28	M1
HES4	3.11483e-32	0.635348	0.862	0.604	7.18e-28	M1
HACD4	3.37295e-32	0.368797	0.289	0.041	7.77499e-28	M1
CTTNBP2	4.24752e-32	0.330594	0.284	0.038	9.79095e-28	M1
ENTPD1	6.21242e-32	0.508498	0.509	0.188	1.43203e-27	M1
DUSP26	7.07456e-32	0.284171	0.2	0.004	1.63076e-27	M1
MDK	8.13829e-32	-1.0069	0.249	0.58	1.87596e-27	M1
PTMA	8.47222e-32	0.440506	1	1	1.95293e-27	M1
MAPRE2	1.23261e-31	0.530237	0.653	0.316	2.84129e-27	M1
HIC1	1.32485e-31	-0.66794	0.146	0.478	3.05391e-27	M1
PDLIM5	2.0697e-31	0.578312	0.631	0.29	4.77087e-27	M1
HCFC1R1	2.58112e-31	0.619162	0.798	0.509	5.94973e-27	M1
PFN1	3.38163e-31	0.564444	0.979	0.916	7.795e-27	M1
MT-CO1	3.43177e-31	0.355737	1	1	7.91056e-27	M1
RPL37A	4.02538e-31	0.427628	0.998	0.997	9.27891e-27	M1
SNX10	4.04464e-31	0.340841	0.211	0.01	9.32329e-27	M1
PAG1	4.06647e-31	-0.71091	0.059	0.359	9.37362e-27	M1
CST3	4.1769e-31	-0.870678	0.974	0.978	9.62818e-27	M1
SELENOW	4.63769e-31	0.552388	0.974	0.886	1.06903e-26	M1
BTG2	4.74683e-31	0.96666	0.887	0.667	1.09419e-26	M1
LDB3	5.19372e-31	0.475942	0.582	0.229	1.19721e-26	M1
MYH9	6.7927e-31	-0.737216	0.627	0.823	1.56578e-26	M1
DES	7.77649e-31	0.511141	0.251	0.026	1.79256e-26	M1
MYOM1	8.22482e-31	0.391902	0.359	0.083	1.8959e-26	M1
SBSPON	9.45763e-31	0.385088	0.303	0.051	2.18008e-26	M1
PTP4A3	1.08297e-30	0.696863	0.761	0.43	2.49636e-26	M1
MT-ND1	2.1642e-30	0.411933	1	1	4.9887e-26	M1
IGFBP2	2.39062e-30	-0.995846	0.629	0.767	5.51063e-26	M1
C1R	2.71442e-30	-0.871636	0.392	0.699	6.25702e-26	M1
ZBTB7C	3.91497e-30	0.293718	0.214	0.013	9.02441e-26	M1
HSDL2	6.46466e-30	0.436514	0.486	0.17	1.49017e-25	M1
LMCD1	9.77302e-30	-0.733189	0.061	0.359	2.25278e-25	M1
P2RX1	1.46427e-29	0.38302	0.221	0.017	3.37529e-25	M1
JPH2	1.55884e-29	0.292914	0.232	0.022	3.59328e-25	M1
ABR	1.70514e-29	0.35811	0.362	0.087	3.93052e-25	M1
TAGLN2	2.05422e-29	-0.651991	0.784	0.904	4.73518e-25	M1
MRPL33	3.83264e-29	0.541966	0.779	0.51	8.83462e-25	M1
MYL12A	4.34571e-29	-0.656911	0.746	0.88	1.00173e-24	M1
RCAN2	4.99927e-29	0.599466	0.84	0.626	1.15238e-24	M1
UBA2	5.60256e-29	0.506152	0.838	0.535	1.29145e-24	M1
CALM2	6.33474e-29	0.471746	0.998	0.978	1.46022e-24	M1
IL34	7.32858e-29	-0.466108	0.028	0.3	1.68931e-24	M1
TSPAN2	9.22148e-29	0.304056	0.246	0.029	2.12564e-24	M1
RBP1	9.59349e-29	-0.846784	0.225	0.522	2.2114e-24	M1
FAM13C	1.00563e-28	-0.617069	0.162	0.468	2.31807e-24	M1
ITGA1	1.24473e-28	-0.88983	0.523	0.701	2.86924e-24	M1
BHLHE40	1.45428e-28	0.632332	0.627	0.293	3.35225e-24	M1
MATN2	2.74408e-28	-0.490161	0.007	0.258	6.32537e-24	M1
GNAS	2.8476e-28	0.406311	1	0.996	6.56401e-24	M1
COX7A2	2.90415e-28	0.444984	0.955	0.841	6.69435e-24	M1
MT-ND4	6.23573e-28	0.375187	1	1	1.4374e-23	M1
S100A11	8.63017e-28	-0.647778	0.704	0.899	1.98934e-23	M1
RPS27	8.64209e-28	0.455756	0.998	0.996	1.99209e-23	M1
SCN3A	1.08171e-27	0.312504	0.214	0.019	2.49346e-23	M1
IMPA2	1.44004e-27	-0.596224	0.143	0.449	3.31943e-23	M1
CSRP2	2.11398e-27	0.698092	0.847	0.639	4.87293e-23	M1
ACTB	2.24061e-27	0.431687	1	1	5.16483e-23	M1
RPL7	2.32954e-27	0.435012	0.993	0.972	5.36982e-23	M1
SLC9A3R2	2.53322e-27	-0.627307	0.162	0.465	5.83932e-23	M1
TBX2-AS1	3.0289e-27	0.520515	0.631	0.32	6.98193e-23	M1
ARHGAP15	4.23068e-27	-0.484363	0.068	0.346	9.75213e-23	M1
PIP5K1B	4.86461e-27	0.405467	0.46	0.164	1.12134e-22	M1
EEF1A1	5.78666e-27	0.353866	1	1	1.33388e-22	M1
ADRA2A	6.60974e-27	0.841651	0.763	0.512	1.52361e-22	M1
MT-ND5	9.06189e-27	0.500899	1	0.997	2.08886e-22	M1
PRDM16	1.38517e-26	0.242025	0.169	0.004	3.19297e-22	M1
RGS6	2.01888e-26	0.337088	0.279	0.052	4.65372e-22	M1
CDKN1A	2.51816e-26	0.687823	0.566	0.254	5.8046e-22	M1
NR4A1	2.5292e-26	0.628166	0.944	0.729	5.83006e-22	M1
MT1E	2.57266e-26	0.941219	0.732	0.461	5.93025e-22	M1
SPTBN1	2.69473e-26	-0.699929	0.404	0.655	6.21162e-22	M1
C1QTNF1	2.84199e-26	0.49937	0.758	0.452	6.55107e-22	M1
C7	4.07827e-26	-0.723922	0.005	0.236	9.40083e-22	M1
ARTN	5.49187e-26	0.322468	0.237	0.033	1.26593e-21	M1
ANXA1	6.57629e-26	-0.653956	0.303	0.612	1.5159e-21	M1
ATP2B4	7.18841e-26	0.488665	0.676	0.381	1.657e-21	M1
RBPMS2	8.25328e-26	0.436979	0.521	0.228	1.90246e-21	M1
NPY1R	9.35881e-26	0.527237	0.507	0.219	2.1573e-21	M1
EDNRB	1.38279e-25	-0.543866	0.101	0.383	3.18748e-21	M1
AOC3	2.02071e-25	0.496482	0.711	0.407	4.65794e-21	M1
TCEAL2	2.94151e-25	0.300577	0.174	0.009	6.78047e-21	M1
CABP1	3.05022e-25	0.331489	0.286	0.061	7.03107e-21	M1
NCS1	3.51966e-25	0.400205	0.42	0.152	8.11317e-21	M1
YBX1	3.63501e-25	0.456519	0.981	0.972	8.37905e-21	M1
CAMK2N1	5.8648e-25	-0.792722	0.681	0.774	1.3519e-20	M1
EPHX1	6.15777e-25	-0.757844	0.451	0.664	1.41943e-20	M1
CD63	6.98548e-25	-0.515405	0.991	0.993	1.61022e-20	M1
PPP1R12C	7.36829e-25	0.43734	0.575	0.274	1.69846e-20	M1
COX5B	1.07557e-24	0.414969	0.969	0.864	2.47929e-20	M1
MAP7D3	1.53271e-24	0.476525	0.523	0.235	3.53306e-20	M1
CD9	1.745e-24	0.444401	0.897	0.7	4.0224e-20	M1
ARHGEF10L	2.04102e-24	0.313343	0.303	0.072	4.70476e-20	M1
CAMK2G	2.43776e-24	0.416744	0.458	0.183	5.61927e-20	M1
COL21A1	3.49589e-24	-0.466266	0.068	0.33	8.05838e-20	M1
DGKG	4.59672e-24	0.361243	0.359	0.109	1.05959e-19	M1
ADAMTS1	5.24419e-24	0.769645	0.803	0.526	1.20884e-19	M1
CYGB	5.48809e-24	-0.46401	0.002	0.214	1.26506e-19	M1
PPIB	6.72876e-24	-0.544746	0.751	0.881	1.55105e-19	M1
PLXDC1	7.30862e-24	-0.602938	0.176	0.448	1.68471e-19	M1
SPINK2	8.83828e-24	0.327428	0.221	0.032	2.03731e-19	M1
RPL9	9.57941e-24	0.362098	1	0.99	2.20815e-19	M1
RPL15	1.13344e-23	0.365461	1	0.993	2.6127e-19	M1
RPL27A	1.34906e-23	0.415502	0.993	0.975	3.10973e-19	M1
EDIL3	1.35333e-23	0.402243	0.357	0.107	3.11955e-19	M1
PDGFA	2.05521e-23	0.594898	0.793	0.559	4.73746e-19	M1
CARMN	2.09674e-23	0.749959	0.869	0.696	4.83319e-19	M1
PDLIM3	2.161e-23	0.449148	0.608	0.3	4.98132e-19	M1
COBLL1	3.05856e-23	0.51837	0.683	0.429	7.0503e-19	M1
COL1A1	3.56111e-23	-1.21705	0.657	0.755	8.20872e-19	M1
DPY19L2	6.14405e-23	-0.540733	0.087	0.341	1.41626e-18	M1
ALDH1A1	8.00548e-23	-0.623818	0.117	0.378	1.84534e-18	M1
LAMB1	8.02698e-23	-0.430764	0.012	0.223	1.8503e-18	M1
NBL1	9.24438e-23	-0.689464	0.43	0.641	2.13092e-18	M1
LAMA2	9.29576e-23	-0.424146	0.002	0.204	2.14277e-18	M1
HSPB7	1.19164e-22	0.359785	0.354	0.114	2.74685e-18	M1
RPL23	1.20314e-22	0.428793	0.986	0.962	2.77335e-18	M1
CAST	1.30383e-22	-0.547371	0.714	0.88	3.00546e-18	M1
PCSK7	1.85196e-22	0.56176	0.624	0.357	4.26895e-18	M1
CD36	2.1636e-22	-0.671315	0.005	0.206	4.98732e-18	M1
USP2	2.24443e-22	0.343561	0.333	0.099	5.17364e-18	M1
LUM	3.95168e-22	-0.748357	0.005	0.204	9.10903e-18	M1
SORL1	6.482e-22	0.260125	0.183	0.02	1.49416e-17	M1
CFH	1.25686e-21	-0.428402	0.016	0.223	2.89719e-17	M1
UACA	1.3851e-21	-0.749238	0.298	0.543	3.19279e-17	M1
PTN	1.65701e-21	0.455872	0.425	0.167	3.81958e-17	M1
SLC6A8	1.85008e-21	0.242809	0.228	0.042	4.26462e-17	M1
LGALSL	2.07528e-21	0.395164	0.488	0.219	4.78372e-17	M1
SLC8A1	2.26348e-21	0.319386	0.256	0.058	5.21755e-17	M1
PLPP1	2.66871e-21	-0.464485	0.113	0.364	6.15164e-17	M1
FHL2	3.25875e-21	-0.761939	0.326	0.549	7.51174e-17	M1
APCDD1	3.64186e-21	0.381107	0.491	0.222	8.39485e-17	M1
ENPEP	4.41502e-21	-0.399897	0.04	0.259	1.01771e-16	M1
CSPG4	5.538e-21	0.360257	0.458	0.181	1.27656e-16	M1
FADS3	7.06625e-21	0.447167	0.563	0.294	1.62884e-16	M1
PDE4DIP	7.39568e-21	0.371233	0.42	0.168	1.70478e-16	M1
NUDT4	9.80874e-21	0.486444	0.669	0.423	2.26101e-16	M1
HIST1H4C	9.97947e-21	0.523303	0.822	0.59	2.30037e-16	M1
MT-ATP6	1.06825e-20	0.264956	1	1	2.46243e-16	M1
BMP4	1.27699e-20	-0.319139	0.014	0.212	2.94359e-16	M1
CTDSPL	1.35437e-20	0.377441	0.516	0.255	3.12196e-16	M1
EPAS1	1.70308e-20	-0.651705	0.779	0.81	3.92577e-16	M1
SH3BGR	1.88454e-20	0.239318	0.202	0.032	4.34406e-16	M1
PIK3R1	2.0466e-20	-0.536975	0.181	0.433	4.71762e-16	M1
LFNG	2.39419e-20	-0.330851	0.009	0.199	5.51885e-16	M1
CNNM2	2.40286e-20	0.367376	0.34	0.114	5.53884e-16	M1
AC092164.1	2.5149e-20	0.211959	0.167	0.017	5.79708e-16	M1
ACKR3	2.7188e-20	0.429684	0.559	0.265	6.2671e-16	M1
RPS25	2.75048e-20	0.326312	1	0.99	6.34014e-16	M1
SYNE2	4.02374e-20	0.483887	0.822	0.626	9.27511e-16	M1
ATP5PF	4.34024e-20	0.392087	0.894	0.768	1.00047e-15	M1
ZCCHC24	4.47898e-20	-0.444138	0.148	0.397	1.03245e-15	M1
CAV1	5.83821e-20	0.476062	0.932	0.775	1.34577e-15	M1
CAV2	6.07243e-20	0.439611	0.815	0.628	1.39975e-15	M1
CKB	7.03753e-20	0.603967	0.65	0.433	1.62222e-15	M1
LIMA1	8.15644e-20	-0.517828	0.221	0.471	1.88014e-15	M1
CFD	9.97704e-20	-1.08659	0.012	0.197	2.29981e-15	M1
FRY	1.09932e-19	0.380067	0.538	0.275	2.53404e-15	M1
MT-CYB	1.50834e-19	0.283442	1	1	3.47689e-15	M1
MMP2	1.54152e-19	-0.322636	0.007	0.187	3.55336e-15	M1
NDUFB7	1.75444e-19	0.392351	0.864	0.662	4.04416e-15	M1
PRSS23	2.00335e-19	-0.35135	0.016	0.206	4.61792e-15	M1
MT-CO2	2.17461e-19	0.308123	1	1	5.01268e-15	M1
G0S2	2.17951e-19	-0.854842	0.047	0.254	5.02399e-15	M1
NR2F2	2.41507e-19	-0.607039	0.918	0.899	5.56698e-15	M1
ITGA3	2.65238e-19	0.311285	0.34	0.12	6.11401e-15	M1
SBDS	2.68651e-19	0.413913	0.812	0.593	6.19268e-15	M1
ANOS1	2.69523e-19	0.223609	0.19	0.03	6.21277e-15	M1
COL4A1	2.70429e-19	-1.19465	0.467	0.63	6.23365e-15	M1
PLS3	2.75893e-19	0.388086	0.725	0.464	6.35961e-15	M1
ANXA2	2.85077e-19	-0.512646	0.582	0.778	6.5713e-15	M1
SSTR2	2.89646e-19	-0.492178	0.087	0.314	6.67662e-15	M1
LPL	2.95743e-19	-0.411767	0.014	0.199	6.81718e-15	M1
PLCE1	3.25266e-19	0.343532	0.58	0.294	7.49771e-15	M1
DTNA	4.04552e-19	0.261812	0.263	0.07	9.32532e-15	M1
COX7A1	4.11802e-19	0.494156	0.796	0.612	9.49245e-15	M1
AC100803.3	5.01662e-19	0.396844	0.369	0.139	1.15638e-14	M1
SH3BGRL	5.23757e-19	0.414342	0.915	0.772	1.20731e-14	M1
GPCPD1	5.87245e-19	0.301619	0.343	0.122	1.35366e-14	M1
NID2	5.93136e-19	-0.28754	0.016	0.201	1.36724e-14	M1
EPHA3	8.40117e-19	-0.478072	0.228	0.467	1.93655e-14	M1
TBX2	8.60282e-19	0.502018	0.808	0.6	1.98304e-14	M1
INHBA	8.60848e-19	0.294743	0.254	0.065	1.98434e-14	M1
AES	8.88432e-19	-0.413464	0.432	0.688	2.04793e-14	M1
CKMT2	9.5867e-19	0.213979	0.174	0.025	2.20983e-14	M1
MAML2	9.9536e-19	-0.44838	0.174	0.416	2.2944e-14	M1
CSGALNACT1	1.13876e-18	-0.363675	0.031	0.223	2.62495e-14	M1
IL32	1.16516e-18	-0.460789	0.101	0.332	2.68582e-14	M1
OSR2	1.38705e-18	-0.522191	0.082	0.299	3.19729e-14	M1
TMEM51	1.40434e-18	0.323066	0.42	0.183	3.23715e-14	M1
S100A10	1.47752e-18	-0.438149	0.143	0.387	3.40583e-14	M1
GAS6	1.74237e-18	-0.631375	0.629	0.729	4.01633e-14	M1
SLC25A23	1.75827e-18	0.285579	0.35	0.128	4.05298e-14	M1
COL5A2	1.95748e-18	-0.532929	0.207	0.436	4.51218e-14	M1
TCF21	2.14998e-18	-0.47616	0.122	0.351	4.95591e-14	M1
RPL23A	2.34919e-18	0.324001	1	0.997	5.41512e-14	M1
LGALS3BP	2.3783e-18	-0.489597	0.42	0.643	5.48221e-14	M1
HOPX	2.94164e-18	0.797338	0.711	0.496	6.78077e-14	M1
COL6A1	3.08957e-18	-0.597698	0.751	0.774	7.12176e-14	M1
ECM1	3.2875e-18	-0.322019	0.04	0.236	7.57802e-14	M1
FABP4	3.53903e-18	-0.52617	0.009	0.18	8.15782e-14	M1
OLFML3	3.94707e-18	-0.347978	0.056	0.264	9.09839e-14	M1
RPS14	4.31391e-18	0.292587	0.998	0.997	9.944e-14	M1
HSPB1	4.75133e-18	0.433005	0.984	0.92	1.09523e-13	M1
BTG1	4.93115e-18	-0.522765	0.908	0.974	1.13668e-13	M1
RGCC	5.10119e-18	0.273155	0.378	0.142	1.17587e-13	M1
PDE3A	5.33669e-18	0.378171	0.58	0.322	1.23016e-13	M1
SOX4	5.45396e-18	-0.770288	0.423	0.629	1.25719e-13	M1
AC139491.7	6.21844e-18	-0.322139	0.033	0.222	1.43341e-13	M1
FABP5	6.94072e-18	-0.528918	0.038	0.228	1.59991e-13	M1
FRK	7.22306e-18	0.248461	0.249	0.067	1.66499e-13	M1
SLC2A4	7.89266e-18	0.302292	0.357	0.138	1.81934e-13	M1
APP	9.94279e-18	0.422373	0.812	0.613	2.29191e-13	M1
CPED1	1.02072e-17	0.329177	0.448	0.199	2.35286e-13	M1
FIBIN	1.12496e-17	0.239318	0.188	0.035	2.59315e-13	M1
MYL12B	1.30324e-17	-0.407183	0.883	0.945	3.00409e-13	M1
MGST2	1.33246e-17	0.308445	0.364	0.143	3.07146e-13	M1
CRIM1	1.53859e-17	0.393968	0.73	0.467	3.54661e-13	M1
BRSK2	1.57724e-17	0.2208	0.178	0.03	3.63571e-13	M1
PARP14	1.77129e-17	-0.403989	0.108	0.332	4.083e-13	M1
LDOC1	1.9335e-17	0.26669	0.336	0.123	4.45692e-13	M1
NCK2	1.95973e-17	-0.490749	0.289	0.5	4.51738e-13	M1
CCL21	2.5392e-17	-0.705716	0.002	0.158	5.85312e-13	M1
TESC	2.58185e-17	0.329298	0.498	0.235	5.95141e-13	M1
TMEM119	2.99371e-17	-0.283793	0	0.152	6.9008e-13	M1
MT1X	3.1272e-17	0.620652	0.484	0.239	7.2085e-13	M1
NTN4	3.59771e-17	0.307547	0.394	0.165	8.29307e-13	M1
ZFYVE21	3.93266e-17	0.343197	0.477	0.243	9.06517e-13	M1
PCSK1N	5.42823e-17	0.352143	0.418	0.18	1.25126e-12	M1
PEAK1	5.78277e-17	-0.421296	0.148	0.37	1.33299e-12	M1
ARPC1B	6.03561e-17	0.368312	0.521	0.277	1.39127e-12	M1
PPDPF	7.06186e-17	0.383837	0.958	0.916	1.62783e-12	M1
CSRP1	7.71731e-17	0.783281	0.528	0.328	1.77892e-12	M1
RPS11	7.76185e-17	0.313883	0.988	0.983	1.78918e-12	M1
RPL5	8.1805e-17	0.302728	0.998	0.993	1.88569e-12	M1
HAPLN3	8.42537e-17	0.213908	0.2	0.043	1.94213e-12	M1
CAPZA2	8.53018e-17	0.357311	0.62	0.372	1.96629e-12	M1
MSC	9.32926e-17	-0.325366	0.035	0.214	2.15049e-12	M1
CDH6	1.06833e-16	0.349379	0.746	0.471	2.4626e-12	M1
TOMM7	1.25444e-16	0.315994	0.977	0.904	2.8916e-12	M1
TSPAN4	1.2746e-16	-0.432157	0.185	0.403	2.93808e-12	M1
MT-CO3	1.31643e-16	0.236037	1	1	3.03451e-12	M1
RPS6	1.46612e-16	0.299155	0.998	0.999	3.37956e-12	M1
CLSTN2	1.53762e-16	-0.378992	0.038	0.216	3.54437e-12	M1
IGFBP3	1.79352e-16	-0.489351	0.007	0.161	4.13423e-12	M1
TNFRSF12A	1.88753e-16	0.302485	0.268	0.084	4.35095e-12	M1
CD99	2.22945e-16	-0.4275	0.862	0.903	5.13911e-12	M1
C12orf75	2.25044e-16	0.610047	0.354	0.159	5.18748e-12	M1
ENAH	2.3292e-16	0.395587	0.615	0.38	5.36904e-12	M1
UQCR11	2.36601e-16	0.351269	0.918	0.796	5.45389e-12	M1
SNTA1	2.65431e-16	0.276006	0.383	0.164	6.11845e-12	M1
COL23A1	2.88773e-16	-0.295864	0.012	0.168	6.6565e-12	M1
PLTP	3.90177e-16	-0.38036	0.12	0.329	8.99397e-12	M1
CD82	3.91071e-16	0.209537	0.218	0.055	9.01457e-12	M1
PID1	4.14749e-16	-0.240204	0	0.142	9.56039e-12	M1
CCNI	4.14982e-16	0.355885	0.967	0.939	9.56576e-12	M1
RPL36AL	4.24945e-16	0.365854	0.953	0.901	9.79542e-12	M1
FBXL22	4.51368e-16	0.222468	0.223	0.059	1.04045e-11	M1
IGFBP6	4.87537e-16	-1.25706	0.61	0.68	1.12382e-11	M1
SELENOP	4.95785e-16	-0.648585	0.451	0.619	1.14284e-11	M1
RPL38	5.06158e-16	0.350619	0.995	0.975	1.16674e-11	M1
NR2F1-AS1	5.5468e-16	-0.318424	0.07	0.262	1.27859e-11	M1
RGS7BP	5.59325e-16	0.303536	0.366	0.158	1.2893e-11	M1
UTRN	6.78756e-16	0.436196	0.915	0.833	1.5646e-11	M1
CCL26	7.65207e-16	-0.261393	0.002	0.145	1.76388e-11	M1
FOS	8.73161e-16	0.470817	0.991	0.938	2.01272e-11	M1
MT-ND4L	8.93124e-16	0.497367	0.911	0.79	2.05874e-11	M1
COX17	9.71329e-16	0.362899	0.547	0.312	2.23901e-11	M1
PMP22	9.83593e-16	-0.538722	0.472	0.628	2.26728e-11	M1
IER2	1.05264e-15	0.644559	0.953	0.851	2.42645e-11	M1
ARHGAP42	1.08518e-15	-0.414401	0.223	0.439	2.50144e-11	M1
SCRN1	1.26819e-15	0.261816	0.369	0.157	2.9233e-11	M1
LAMC3	1.29805e-15	-0.299168	0	0.138	2.99213e-11	M1
GSN	1.36253e-15	0.314861	0.93	0.778	3.14078e-11	M1
FAU	1.39072e-15	0.265553	1	0.994	3.20575e-11	M1
PRKAR2B	1.51965e-15	0.368237	0.7	0.472	3.50294e-11	M1
PPP2R5A	1.54608e-15	0.276411	0.317	0.123	3.56387e-11	M1
PRSS35	1.56229e-15	-0.254652	0.005	0.148	3.60123e-11	M1
RPLP1	1.87504e-15	0.274343	1	1	4.32215e-11	M1
RPL10A	1.9691e-15	0.300312	0.998	0.993	4.53897e-11	M1
EZR	2.01059e-15	-0.404459	0.296	0.522	4.63462e-11	M1
MTRNR2L12	2.01411e-15	0.361335	0.995	0.98	4.64272e-11	M1
PNRC1	2.14065e-15	0.341035	0.969	0.93	4.93441e-11	M1
CAMTA1	2.25165e-15	0.363483	0.589	0.367	5.19029e-11	M1
FOXF1	2.36167e-15	0.300514	0.408	0.19	5.44388e-11	M1
REM1	2.47703e-15	-0.39268	0.221	0.436	5.7098e-11	M1
ADAMTS2	2.64637e-15	-0.218804	0	0.135	6.10014e-11	M1
GBP2	2.65325e-15	0.397907	0.516	0.293	6.11602e-11	M1
DGKH	2.80356e-15	0.344271	0.481	0.259	6.46249e-11	M1
CDH11	2.8882e-15	-0.32744	0.077	0.268	6.6576e-11	M1
MAFF	2.93794e-15	0.415156	0.34	0.142	6.77224e-11	M1
ATP10A	2.98645e-15	0.227303	0.237	0.071	6.88406e-11	M1
AC006254.1	3.86829e-15	0.230173	0.223	0.064	8.91679e-11	M1
GPR20	4.36534e-15	0.298407	0.423	0.203	1.00625e-10	M1
CD44	4.51642e-15	-0.486499	0.315	0.545	1.04108e-10	M1
MTRNR2L1	4.81492e-15	0.446559	0.376	0.171	1.10989e-10	M1
COL5A3	4.98889e-15	-0.470642	0.239	0.443	1.14999e-10	M1
EMILIN1	5.09378e-15	0.240277	0.282	0.1	1.17417e-10	M1
HLA-B	5.77607e-15	-0.473902	0.932	0.981	1.33144e-10	M1
IFITM3	5.81286e-15	-0.411886	0.948	0.948	1.33992e-10	M1
ATP5MC2	5.9124e-15	0.341763	0.953	0.871	1.36287e-10	M1
MXRA8	6.17937e-15	-0.376624	0.122	0.322	1.42441e-10	M1
OR51E1	6.29643e-15	0.237067	0.167	0.033	1.45139e-10	M1
WDR86	7.17646e-15	-0.231501	0.002	0.136	1.65424e-10	M1
PDE1C	7.18533e-15	-0.215421	0.002	0.136	1.65629e-10	M1
TENT5A	7.60977e-15	-0.414502	0.174	0.381	1.75413e-10	M1
CCDC107	7.63195e-15	0.380358	0.622	0.41	1.75924e-10	M1
DAAM1	7.83906e-15	-0.437012	0.129	0.329	1.80698e-10	M1
DYNC1I1	8.05601e-15	0.24571	0.275	0.097	1.85699e-10	M1
MIR29B2CHG	8.40402e-15	0.277809	0.347	0.146	1.93721e-10	M1
NPR3	8.4456e-15	-0.334134	0.056	0.232	1.94679e-10	M1
LINGO1	1.09898e-14	0.283248	0.486	0.254	2.53325e-10	M1
HRH2	1.13648e-14	0.396611	0.573	0.345	2.6197e-10	M1
BMP5	1.38415e-14	-0.305911	0.021	0.171	3.1906e-10	M1
NDUFB9	1.5398e-14	0.320298	0.721	0.506	3.54939e-10	M1
ODC1	1.57337e-14	0.274727	0.329	0.133	3.62677e-10	M1
HNMT	1.70045e-14	-0.327049	0.099	0.29	3.9197e-10	M1
RASL12	2.08728e-14	0.303171	0.62	0.383	4.81138e-10	M1
PRPSAP1	2.14544e-14	0.263689	0.329	0.138	4.94546e-10	M1
FBLN1	2.14736e-14	-0.340204	0.021	0.17	4.94989e-10	M1
DPYSL3	2.29174e-14	0.226409	0.202	0.055	5.28269e-10	M1
IRF1	2.63144e-14	-0.716909	0.298	0.487	6.06574e-10	M1
FAM153A	2.94055e-14	-0.307438	0.059	0.23	6.77827e-10	M1
CD302	2.94155e-14	-0.332415	0.12	0.316	6.78057e-10	M1
RPL24	3.75772e-14	0.281239	0.993	0.991	8.66193e-10	M1
ETS2	3.78168e-14	0.351027	0.509	0.284	8.71714e-10	M1
SMTNL2	3.82776e-14	-0.235264	0.026	0.177	8.82337e-10	M1
VMP1	3.91235e-14	-0.462275	0.46	0.662	9.01836e-10	M1
CDC42EP5	4.16907e-14	-0.264335	0.063	0.238	9.61012e-10	M1
PDLIM7	4.31483e-14	0.362771	0.704	0.484	9.94612e-10	M1
TOX2	4.70827e-14	0.214853	0.263	0.093	1.0853e-09	M1
SMTN	5.75244e-14	0.354799	0.573	0.348	1.326e-09	M1
PBXIP1	6.38787e-14	0.328011	0.519	0.303	1.47247e-09	M1
MEF2C	6.82216e-14	0.385974	0.836	0.649	1.57258e-09	M1
PTGER3	7.38305e-14	-0.213404	0	0.122	1.70187e-09	M1
TYMP	7.78074e-14	-0.296546	0.077	0.257	1.79354e-09	M1
ID1	8.50896e-14	0.659695	0.275	0.107	1.9614e-09	M1
ARHGEF7	1.16515e-13	0.284707	0.512	0.287	2.6858e-09	M1
FCGRT	1.28205e-13	-0.383546	0.223	0.419	2.95525e-09	M1
HLA-A	1.32396e-13	-0.368802	0.96	0.99	3.05186e-09	M1
ARHGAP6	1.71499e-13	-0.381833	0.218	0.42	3.95322e-09	M1
HLA-C	1.82393e-13	-0.377512	0.927	0.981	4.20433e-09	M1
PLA2G5	1.88122e-13	-0.297578	0.014	0.148	4.33641e-09	M1
PDE5A	1.99667e-13	0.357793	0.793	0.593	4.60252e-09	M1
LDB2	2.12848e-13	-0.250119	0.047	0.206	4.90635e-09	M1
PGF	2.15335e-13	0.302345	0.617	0.359	4.96369e-09	M1
RPS16	2.16119e-13	0.274212	0.998	0.997	4.98177e-09	M1
C16orf45	2.25122e-13	0.24052	0.347	0.157	5.18929e-09	M1
CYBA	2.51441e-13	-0.335577	0.192	0.4	5.79597e-09	M1
KLHL23	2.84237e-13	0.346703	0.723	0.514	6.55194e-09	M1
QPRT	3.13877e-13	-0.222573	0.023	0.164	7.23519e-09	M1
PPM1L	3.15081e-13	0.250756	0.31	0.13	7.26293e-09	M1
ADH1B	3.22524e-13	-0.405598	0	0.116	7.4345e-09	M1
NOV	3.26183e-13	0.351038	0.246	0.087	7.51885e-09	M1
TTLL7	4.11967e-13	0.288183	0.441	0.236	9.49626e-09	M1
EMP3	4.14252e-13	-0.367934	0.239	0.439	9.54892e-09	M1
TMEM273	4.23748e-13	-0.203279	0.007	0.13	9.76782e-09	M1
MFGE8	4.71044e-13	0.440599	0.904	0.781	1.0858e-08	M1
PDGFRB	4.76861e-13	-0.571533	0.751	0.777	1.09921e-08	M1
SLMAP	4.98215e-13	0.373815	0.359	0.178	1.14843e-08	M1
SORBS1	5.3348e-13	0.22124	0.354	0.161	1.22972e-08	M1
AGAP1	5.58347e-13	-0.359453	0.157	0.345	1.28705e-08	M1
SLC4A7	5.74903e-13	0.214497	0.239	0.084	1.32521e-08	M1
MKNK2	5.96981e-13	0.24767	0.366	0.174	1.3761e-08	M1
NOL3	6.24446e-13	0.25296	0.38	0.184	1.43941e-08	M1
MYO1E	6.25049e-13	0.26446	0.265	0.101	1.4408e-08	M1
COL6A2	6.46878e-13	-0.535145	0.847	0.809	1.49112e-08	M1
RPL14	7.39433e-13	0.238857	0.998	0.987	1.70447e-08	M1
FTL	8.60985e-13	-0.341522	0.995	0.991	1.98466e-08	M1
SLC20A2	9.47352e-13	0.224951	0.263	0.101	2.18374e-08	M1
LINC01088	9.69338e-13	0.234163	0.232	0.081	2.23442e-08	M1
GRIP2	1.03253e-12	0.220494	0.298	0.123	2.38009e-08	M1
PKM	1.15917e-12	0.318532	0.777	0.616	2.672e-08	M1
FAM107A	1.1598e-12	-0.235424	0.031	0.171	2.67347e-08	M1
CA4	1.24544e-12	-0.722154	0.228	0.404	2.87086e-08	M1
LCLAT1	1.65505e-12	0.222446	0.251	0.096	3.81507e-08	M1
CHCHD10	1.67534e-12	0.347298	0.782	0.61	3.86183e-08	M1
MGLL	1.86216e-12	0.292702	0.777	0.561	4.29246e-08	M1
PTH1R	1.8985e-12	-0.354264	0.12	0.294	4.37622e-08	M1
TACC2	1.94955e-12	0.219138	0.228	0.08	4.4939e-08	M1
CNTN4	1.95018e-12	-0.302781	0.131	0.313	4.49536e-08	M1
SCX	2.09739e-12	0.242692	0.113	0.016	4.8347e-08	M1
TOB1	2.36669e-12	0.425503	0.563	0.354	5.45545e-08	M1
LZTS1	2.5135e-12	-0.344109	0.12	0.294	5.79388e-08	M1
FRMD6	2.6022e-12	-0.213109	0.033	0.172	5.99832e-08	M1
ZBTB20	2.62411e-12	-0.451646	0.798	0.886	6.04883e-08	M1
CFLAR	2.85462e-12	-0.360977	0.333	0.523	6.58018e-08	M1
RAPH1	3.11293e-12	-0.347638	0.103	0.271	7.17562e-08	M1
SH2D3C	3.14574e-12	-0.22662	0.031	0.167	7.25124e-08	M1
BST2	3.16228e-12	-0.43354	0.594	0.723	7.28936e-08	M1
FKBP4	3.22628e-12	0.268427	0.502	0.294	7.4369e-08	M1
TIMP1	3.27198e-12	-0.902766	0.718	0.777	7.54224e-08	M1
EIF4B	3.7938e-12	0.259749	0.873	0.729	8.74509e-08	M1
DOCK8	3.85558e-12	0.254253	0.42	0.217	8.88749e-08	M1
HSPA1B	4.35128e-12	-0.709201	0.763	0.843	1.00301e-07	M1
COX14	4.42003e-12	0.29116	0.62	0.425	1.01886e-07	M1
EEF2	4.43038e-12	0.277743	0.962	0.936	1.02125e-07	M1
DYNLT1	4.57615e-12	0.351396	0.538	0.351	1.05485e-07	M1
RPS28	4.61131e-12	0.255057	1	0.999	1.06295e-07	M1
SERPINE2	4.86564e-12	-0.23809	0.021	0.148	1.12158e-07	M1
FAM153B	5.03208e-12	-0.240721	0.035	0.172	1.15994e-07	M1
LINC00924	5.13342e-12	-0.412549	0.054	0.199	1.1833e-07	M1
LPP	5.19063e-12	0.49237	0.796	0.648	1.19649e-07	M1
SCN7A	5.72796e-12	-0.211599	0	0.104	1.32035e-07	M1
EIF1	5.83196e-12	0.226864	1	0.993	1.34433e-07	M1
ID4	5.83846e-12	0.329534	0.559	0.348	1.34582e-07	M1
RPL3	5.86694e-12	0.249651	1	0.997	1.35239e-07	M1
CDK18	6.16437e-12	0.202279	0.242	0.091	1.42095e-07	M1
HOXB2	6.24943e-12	0.217762	0.261	0.103	1.44056e-07	M1
MRVI1	6.44454e-12	0.335194	0.704	0.509	1.48553e-07	M1
TNFRSF1B	6.79677e-12	-0.200171	0.012	0.129	1.56672e-07	M1
COX8A	7.1633e-12	0.289347	0.871	0.777	1.65121e-07	M1
KIAA0232	7.37045e-12	0.279029	0.392	0.207	1.69896e-07	M1
DPYSL2	7.75476e-12	-0.439941	0.411	0.564	1.78755e-07	M1
CAVIN2	8.57124e-12	-0.39574	0.195	0.367	1.97576e-07	M1
HMGN3	8.87029e-12	0.262907	0.669	0.468	2.04469e-07	M1
RPS20	9.30941e-12	0.266801	0.981	0.928	2.14591e-07	M1
ADAMTSL3	1.00587e-11	-0.236986	0.028	0.158	2.31864e-07	M1
APOL1	1.0313e-11	-0.22956	0.023	0.149	2.37724e-07	M1
SMIM12	1.05905e-11	0.218788	0.385	0.197	2.44121e-07	M1
TBL1X	1.15119e-11	0.246557	0.434	0.236	2.65361e-07	M1
GPNMB	1.30168e-11	0.2214	0.244	0.093	3.0005e-07	M1
JUNB	1.39061e-11	0.342111	0.981	0.955	3.20549e-07	M1
EIF4A2	1.48623e-11	0.265509	0.972	0.891	3.4259e-07	M1
LIMS2	1.58431e-11	0.23568	0.376	0.188	3.65199e-07	M1
PSME1	1.62394e-11	-0.33371	0.601	0.754	3.74334e-07	M1
CHCHD2	1.83209e-11	0.230164	0.972	0.938	4.22314e-07	M1
TLN1	2.03893e-11	0.358381	0.864	0.736	4.69993e-07	M1
APOL6	2.39156e-11	-0.270598	0.094	0.257	5.51278e-07	M1
SMIM3	2.41016e-11	-0.300024	0.19	0.367	5.55566e-07	M1
RALY	2.41716e-11	0.30324	0.521	0.329	5.57179e-07	M1
PLSCR1	2.70354e-11	-0.240127	0.096	0.259	6.23192e-07	M1
BAG3	3.06874e-11	0.234996	0.331	0.159	7.07375e-07	M1
PPP3CA	3.09576e-11	-0.231008	0.124	0.297	7.13603e-07	M1
SEMA5A	3.59811e-11	-0.371837	0.256	0.435	8.294e-07	M1
PCDH18	3.71955e-11	-0.292209	0.12	0.284	8.57394e-07	M1
F2R	4.2647e-11	-0.249937	0.016	0.13	9.83056e-07	M1
FSTL1	4.27113e-11	-0.45455	0.373	0.523	9.84537e-07	M1
NDUFAB1	4.52213e-11	0.265223	0.638	0.438	1.0424e-06	M1
GSTK1	4.64082e-11	0.279292	0.545	0.359	1.06975e-06	M1
ITGA7	4.66389e-11	0.291915	0.714	0.509	1.07507e-06	M1
DLC1	4.72892e-11	-0.500654	0.455	0.583	1.09006e-06	M1
FAM111A	4.74759e-11	-0.228047	0.047	0.183	1.09437e-06	M1
SVIL	4.78601e-11	0.285991	0.495	0.3	1.10322e-06	M1
IFIT3	4.9575e-11	-0.312009	0.063	0.207	1.14275e-06	M1
SSR2	5.54538e-11	-0.282054	0.54	0.728	1.27826e-06	M1
LAPTM4B	5.99142e-11	-0.337454	0.235	0.41	1.38108e-06	M1
ZYX	6.41694e-11	0.24039	0.42	0.235	1.47917e-06	M1
SLC25A6	6.76708e-11	0.284178	0.941	0.906	1.55988e-06	M1
PLOD2	6.82921e-11	-0.275688	0.075	0.222	1.5742e-06	M1
MICAL2	7.55896e-11	0.224759	0.312	0.149	1.74241e-06	M1
SFRP4	7.81533e-11	-0.248063	0.038	0.165	1.80151e-06	M1
ARHGAP29	7.89943e-11	-0.414408	0.415	0.568	1.8209e-06	M1
COL5A1	8.30649e-11	-0.310098	0.15	0.314	1.91473e-06	M1
CYP1B1	8.35318e-11	-0.252145	0.019	0.133	1.92549e-06	M1
DIO2	8.73848e-11	-0.346837	0.012	0.119	2.01431e-06	M1
AC068888.1	9.07322e-11	0.244494	0.432	0.243	2.09147e-06	M1
TUBA1C	9.19341e-11	0.271814	0.392	0.214	2.11917e-06	M1
SERPING1	9.40013e-11	-0.441251	0.695	0.746	2.16682e-06	M1
SNX31	1.03775e-10	-0.246924	0.075	0.222	2.39213e-06	M1
TSPAN12	1.05263e-10	0.264224	0.357	0.187	2.42641e-06	M1
PDIA3	1.08804e-10	-0.306884	0.657	0.793	2.50805e-06	M1
CHST2	1.09878e-10	-0.243555	0.052	0.186	2.5328e-06	M1
ACADVL	1.12963e-10	0.266169	0.573	0.372	2.60391e-06	M1
DSE	1.16585e-10	-0.315572	0.174	0.339	2.68741e-06	M1
EPB41L1	1.25143e-10	-0.26708	0.164	0.338	2.88467e-06	M1
ADGRL2	1.26391e-10	-0.325396	0.244	0.413	2.91345e-06	M1
RPL18	1.26676e-10	0.228964	1	0.997	2.92e-06	M1
FRMD3	1.28921e-10	-0.398004	0.246	0.413	2.97175e-06	M1
GNAI1	1.42876e-10	-0.304257	0.195	0.365	3.29344e-06	M1
IQGAP1	1.70979e-10	0.28598	0.718	0.546	3.94124e-06	M1
GPX3	1.83285e-10	-0.578651	0.531	0.604	4.22489e-06	M1
LMOD1	2.09334e-10	0.415326	0.763	0.583	4.82535e-06	M1
NDUFS5	2.14357e-10	0.277454	0.871	0.787	4.94115e-06	M1
ARHGAP18	2.18111e-10	-0.236239	0.056	0.19	5.02768e-06	M1
IFITM2	2.20418e-10	-0.358493	0.873	0.916	5.08085e-06	M1
MARCKSL1	2.27349e-10	-0.323906	0.08	0.225	5.24062e-06	M1
RASSF3	2.39241e-10	0.208427	0.225	0.09	5.51474e-06	M1
FIS1	2.55984e-10	0.262327	0.714	0.545	5.90069e-06	M1
PTK2	3.31542e-10	0.221327	0.805	0.609	7.64237e-06	M1
AGTR1	3.34194e-10	-0.261965	0.054	0.184	7.70351e-06	M1
AFAP1L2	3.48801e-10	0.228432	0.444	0.258	8.04021e-06	M1
COCH	3.50274e-10	-0.219123	0.045	0.17	8.07416e-06	M1
ARID5A	3.65682e-10	0.22463	0.547	0.343	8.42934e-06	M1
FGFR1	3.98537e-10	0.208585	0.322	0.158	9.18667e-06	M1
PRPH	4.41839e-10	0.29101	0.181	0.064	1.01848e-05	M1
EIF3K	5.09995e-10	0.247581	0.911	0.838	1.17559e-05	M1
TNFAIP2	5.15735e-10	-0.231812	0.026	0.138	1.18882e-05	M1
RCN1	5.87631e-10	-0.26766	0.192	0.358	1.35455e-05	M1
SEMA5B	5.89368e-10	-0.213534	0.038	0.157	1.35855e-05	M1
LMNA	5.96592e-10	0.255618	0.946	0.868	1.37521e-05	M1
KANK2	6.47679e-10	0.281239	0.85	0.694	1.49297e-05	M1
RPL21	6.94961e-10	0.217023	0.993	0.997	1.60195e-05	M1
GSTP1	8.18703e-10	0.243367	0.977	0.923	1.88719e-05	M1
CAVIN1	8.66072e-10	0.311713	0.894	0.761	1.99638e-05	M1
ATP5F1E	8.75493e-10	0.227576	0.972	0.933	2.0181e-05	M1
HIGD1B	8.79863e-10	-0.451098	0.601	0.749	2.02817e-05	M1
EFHD1	9.05368e-10	0.286352	0.791	0.633	2.08696e-05	M1
MXI1	9.53531e-10	0.26445	0.455	0.278	2.19798e-05	M1
AR	9.54045e-10	-0.366654	0.228	0.387	2.19917e-05	M1
SASH1	9.80737e-10	-0.323585	0.195	0.352	2.2607e-05	M1
IFITM1	1.01032e-09	-0.274477	0.075	0.21	2.32889e-05	M1
RTN4	1.11391e-09	-0.296688	0.667	0.797	2.56766e-05	M1
AIG1	1.23399e-09	0.218144	0.441	0.259	2.84448e-05	M1
EID1	1.2442e-09	0.268158	0.974	0.928	2.868e-05	M1
FBN1	1.29728e-09	-0.325484	0.176	0.328	2.99037e-05	M1
MRPL20	1.33984e-09	0.227067	0.594	0.4	3.08846e-05	M1
CD59	1.46927e-09	-0.388895	0.676	0.722	3.38681e-05	M1
ARHGEF25	1.47914e-09	0.22402	0.479	0.297	3.40957e-05	M1
RBMS1	1.49763e-09	-0.355871	0.333	0.483	3.45219e-05	M1
NRIP1	1.50358e-09	-0.321604	0.15	0.3	3.4659e-05	M1
ELOB	1.52496e-09	0.207515	0.946	0.887	3.51518e-05	M1
ACTN4	1.54777e-09	0.275178	0.854	0.704	3.56775e-05	M1
SLC2A3	1.58736e-09	-0.446905	0.488	0.675	3.65902e-05	M1
PCOLCE	1.6922e-09	-0.408253	0.415	0.557	3.9007e-05	M1
NEXN	1.76092e-09	0.30984	0.756	0.541	4.05909e-05	M1
CLU	1.83182e-09	0.566505	0.392	0.232	4.22253e-05	M1
SPATS2L	1.85032e-09	-0.316092	0.347	0.499	4.26517e-05	M1
UBL5	1.96617e-09	0.208888	0.925	0.846	4.53221e-05	M1
SMIM10	2.09178e-09	0.209428	0.495	0.306	4.82175e-05	M1
SLC25A3	2.18092e-09	0.22363	0.96	0.881	5.02723e-05	M1
CERS6	2.30543e-09	-0.280341	0.192	0.351	5.31424e-05	M1
CSDE1	2.5157e-09	0.218831	0.845	0.748	5.79895e-05	M1
GUK1	2.70525e-09	0.257498	0.826	0.701	6.23588e-05	M1
SOD1	2.8019e-09	0.221072	0.925	0.855	6.45865e-05	M1
BTF3	2.94027e-09	0.203683	0.986	0.967	6.77762e-05	M1
ATP5ME	2.98758e-09	0.250768	0.845	0.761	6.88667e-05	M1
ATP2A2	3.19153e-09	0.231237	0.561	0.381	7.3568e-05	M1
SCN4B	3.31154e-09	-0.257299	0.127	0.271	7.63344e-05	M1
RPL27	3.31559e-09	0.219342	0.993	0.97	7.64276e-05	M1
ANAPC16	3.32103e-09	0.23827	0.817	0.712	7.6553e-05	M1
VAMP5	3.42522e-09	-0.309284	0.289	0.438	7.89547e-05	M1
LAPTM4A	3.58316e-09	-0.310599	0.915	0.936	8.25955e-05	M1
CLEC11A	3.93941e-09	-0.296308	0.251	0.403	9.08072e-05	M1
SYPL1	4.01807e-09	0.270266	0.641	0.488	9.26206e-05	M1
NDUFA1	4.11586e-09	0.243736	0.824	0.748	9.48747e-05	M1
ROCK1	4.12141e-09	0.325259	0.808	0.7	9.50025e-05	M1
PTMS	4.32631e-09	-0.29075	0.962	0.955	9.97257e-05	M1
ZNF331	4.8571e-09	0.762932	0.3	0.17	0.000111961	M1
LGALS1	5.10408e-09	-0.425912	0.955	0.894	0.000117654	M1
PFN2	5.53067e-09	-0.319236	0.214	0.361	0.000127487	M1
IL6ST	5.53953e-09	-0.356645	0.406	0.535	0.000127692	M1
C2orf40	5.55576e-09	-1.35228	0.798	0.709	0.000128066	M1
TPM4	5.68855e-09	-0.366711	0.775	0.848	0.000131127	M1
COX7B	5.74649e-09	0.230741	0.833	0.709	0.000132462	M1
ILK	5.92543e-09	0.245862	0.739	0.559	0.000136587	M1
CH25H	6.35562e-09	-0.402271	0.077	0.207	0.000146503	M1
NCKAP5	6.59355e-09	-0.215059	0.035	0.142	0.000151988	M1
CD46	6.92264e-09	0.29997	0.786	0.671	0.000159574	M1
HNRNPH1	7.45939e-09	-0.316337	0.634	0.786	0.000171946	M1
MGP	7.83424e-09	-0.908848	0.93	0.88	0.000180587	M1
ARHGAP17	8.07142e-09	0.205655	0.373	0.213	0.000186054	M1
SGIP1	8.10649e-09	-0.261999	0.122	0.262	0.000186863	M1
SCARB2	8.25902e-09	-0.321116	0.235	0.387	0.000190379	M1
ADAMTS5	9.18815e-09	-0.360182	0.162	0.303	0.000211796	M1
PHLDB1	9.33029e-09	-0.318509	0.27	0.416	0.000215072	M1
HINT1	9.47369e-09	0.243963	0.899	0.809	0.000218378	M1
IGFBP4	9.81514e-09	-0.29362	0.585	0.701	0.000226249	M1
ATP5MG	9.94594e-09	0.207973	0.948	0.89	0.000229264	M1
COMMD6	1.04038e-08	0.21944	0.915	0.832	0.000239819	M1
HSPA1A	1.04309e-08	-0.752255	0.899	0.926	0.000240442	M1
CHURC1	1.05017e-08	0.254152	0.69	0.533	0.000242075	M1
MT1M	1.05983e-08	0.755729	0.545	0.384	0.000244301	M1
TEAD1	1.126e-08	-0.255445	0.178	0.329	0.000259555	M1
AVPR1A	1.12986e-08	-0.307743	0.251	0.404	0.000260443	M1
CEBPB	1.18572e-08	0.248755	0.819	0.668	0.000273321	M1
PSMB8	1.21445e-08	-0.276913	0.176	0.32	0.000279943	M1
FRMD4A	1.21819e-08	0.201243	0.502	0.32	0.000280804	M1
MSC-AS1	1.35568e-08	-0.21275	0.11	0.248	0.000312497	M1
CYCS	1.41383e-08	0.313447	0.714	0.583	0.000325903	M1
CASC15	1.41502e-08	-0.207612	0.075	0.2	0.000326177	M1
CDS2	1.49365e-08	0.213714	0.458	0.29	0.0003443	M1
NCOA7	1.55033e-08	-0.242452	0.077	0.201	0.000357367	M1
DNAJB1	1.55439e-08	-0.464859	0.523	0.657	0.000358301	M1
GNG11	1.66957e-08	-0.292344	0.329	0.478	0.000384853	M1
TINAGL1	1.67633e-08	0.226867	0.927	0.772	0.000386411	M1
GLRX5	1.72713e-08	0.2131	0.458	0.296	0.000398121	M1
EVA1B	1.7609e-08	-0.34137	0.352	0.497	0.000405905	M1
RAB13	1.84112e-08	0.230582	0.664	0.488	0.000424397	M1
COX6C	1.87272e-08	0.204515	0.984	0.942	0.00043168	M1
PELO	1.88022e-08	-0.301517	0.221	0.364	0.000433409	M1
HIST1H1C	1.95308e-08	0.208325	0.425	0.261	0.000450205	M1
RPS3	2.01453e-08	0.200906	0.993	0.997	0.000464369	M1
RGS10	2.29983e-08	-0.211362	0.045	0.152	0.000530134	M1
MPZL1	2.39863e-08	-0.244386	0.148	0.287	0.000552908	M1
CETN2	2.45308e-08	0.20454	0.411	0.252	0.00056546	M1
APOE	2.51349e-08	-0.854604	0.268	0.429	0.000579385	M1
DUSP1	2.6395e-08	0.472512	0.742	0.614	0.000608431	M1
ASPN	2.98361e-08	-0.550647	0.106	0.232	0.000687751	M1
LASP1	2.98717e-08	-0.239207	0.155	0.296	0.000688573	M1
KLF9	3.02188e-08	0.327288	0.739	0.578	0.000696574	M1
PHLDA3	3.05154e-08	0.269372	0.322	0.181	0.000703411	M1
NDUFB8	3.10711e-08	0.22521	0.772	0.646	0.00071622	M1
PLCB1	3.14516e-08	0.207218	0.326	0.183	0.000724991	M1
FDFT1	3.16332e-08	0.216626	0.376	0.229	0.000729178	M1
PSMB9	3.24705e-08	-0.225839	0.113	0.245	0.000748477	M1
LURAP1L	3.33005e-08	-0.300566	0.312	0.457	0.000767609	M1
NR4A2	3.36647e-08	0.430037	0.519	0.391	0.000776004	M1
TGFB1I1	3.39818e-08	0.253985	0.805	0.649	0.000783315	M1
LY6E	3.64198e-08	-0.339949	0.169	0.307	0.000839513	M1
TCF4	3.65745e-08	-0.340548	0.549	0.667	0.00084308	M1
ANGPT1	3.70366e-08	-0.446945	0.34	0.454	0.00085373	M1
SYNE1	3.71472e-08	0.246087	0.704	0.542	0.00085628	M1
COL15A1	3.74653e-08	-0.214164	0.038	0.139	0.000863612	M1
FXYD5	3.82794e-08	-0.228512	0.089	0.216	0.000882379	M1
FOXC2	3.83916e-08	0.238025	0.533	0.362	0.000884965	M1
SKP1	3.97045e-08	0.208198	0.974	0.951	0.000915229	M1
MT-ATP8	4.25674e-08	0.25259	0.749	0.651	0.000981221	M1
OLFM2	4.3991e-08	-0.251037	0.138	0.274	0.00101404	M1
CALM1	4.52224e-08	0.240828	0.979	0.945	0.00104242	M1
HNRNPA1	5.00327e-08	0.226598	0.962	0.913	0.0011533	M1
FMOD	5.62321e-08	-0.213451	0.07	0.186	0.00129621	M1
VEZF1	6.74497e-08	0.238885	0.491	0.341	0.00155478	M1
BRK1	7.1379e-08	0.208813	0.756	0.622	0.00164536	M1
C9orf3	7.26859e-08	0.242844	0.786	0.645	0.00167548	M1
SLIT3	7.29402e-08	0.236503	0.817	0.632	0.00168134	M1
ANTXR1	7.64171e-08	0.233687	0.392	0.246	0.00176149	M1
NDUFC1	7.84879e-08	0.230797	0.676	0.538	0.00180923	M1
JAG1	7.86024e-08	0.279848	0.866	0.742	0.00181186	M1
CALM3	7.96536e-08	0.200497	0.57	0.397	0.00183609	M1
FGF7	8.44282e-08	-0.337978	0.042	0.139	0.00194615	M1
AC018647.1	8.5138e-08	-0.29142	0.164	0.296	0.00196252	M1
MIR22HG	8.53223e-08	0.212719	0.3	0.165	0.00196677	M1
SLIRP	8.87049e-08	0.229541	0.622	0.467	0.00204474	M1
NSA2	9.00466e-08	0.207793	0.777	0.641	0.00207566	M1
KITLG	9.01201e-08	-0.306755	0.289	0.43	0.00207736	M1
UQCRH	9.66087e-08	0.215384	0.892	0.797	0.00222693	M1
COX20	1.00198e-07	0.206051	0.549	0.401	0.00230966	M1
XAF1	1.0213e-07	-0.206249	0.08	0.199	0.0023542	M1
ACTG1	1.0467e-07	-0.290731	0.993	0.997	0.00241275	M1
ARL6IP4	1.07368e-07	0.202228	0.838	0.762	0.00247494	M1
RAB8B	1.08454e-07	-0.211351	0.103	0.226	0.00249998	M1
NREP	1.10431e-07	-0.321025	0.272	0.403	0.00254556	M1
HMGN1	1.10456e-07	-0.260314	0.477	0.62	0.00254613	M1
ARPC2	1.10588e-07	0.231057	0.831	0.759	0.00254917	M1
PSMD4	1.12124e-07	0.214444	0.561	0.403	0.00258457	M1
GJA4	1.18346e-07	0.30006	0.749	0.555	0.002728	M1
OST4	1.18397e-07	0.208596	0.899	0.852	0.00272916	M1
SLC38A2	1.28426e-07	-0.406083	0.613	0.691	0.00296035	M1
RPSA	1.29562e-07	0.20708	0.979	0.964	0.00298653	M1
TM9SF3	1.33498e-07	-0.249853	0.401	0.546	0.00307726	M1
EMP1	1.45594e-07	-0.214579	0.04	0.136	0.0033561	M1
EIF3H	1.68989e-07	0.206774	0.81	0.7	0.00389536	M1
SH3RF1	1.70767e-07	-0.258087	0.171	0.304	0.00393636	M1
NFKBIA	1.70906e-07	-0.290154	0.408	0.571	0.00393955	M1
ATF3	1.77033e-07	0.701519	0.554	0.417	0.00408079	M1
POMP	1.79771e-07	0.234273	0.793	0.69	0.0041439	M1
SPRY1	1.81885e-07	-0.331409	0.188	0.323	0.00419263	M1
EPS8	1.86869e-07	-0.296002	0.857	0.854	0.00430752	M1
GUCY1A1	1.90787e-07	-0.354611	0.718	0.748	0.00439784	M1
COL4A2	2.03357e-07	-0.764331	0.596	0.633	0.00468759	M1
COPRS	2.07391e-07	0.223567	0.359	0.222	0.00478058	M1
ISL1	2.36161e-07	-0.285429	0.347	0.483	0.00544375	M1
SRGN	2.63194e-07	-0.368901	0.282	0.43	0.00606689	M1
RAD23A	2.68863e-07	0.213532	0.631	0.468	0.00619756	M1
NDUFS6	2.69917e-07	0.214415	0.646	0.487	0.00622187	M1
CYSTM1	2.71228e-07	0.217653	0.648	0.474	0.00625207	M1
FKBP9	2.98718e-07	-0.226255	0.155	0.281	0.00688575	M1
CYBRD1	3.11067e-07	-0.236369	0.221	0.358	0.00717041	M1
FAM107B	3.26238e-07	0.271245	0.31	0.184	0.00752012	M1
CD151	3.29166e-07	0.252532	0.782	0.646	0.00758761	M1
POLR2I	3.31101e-07	0.200788	0.519	0.359	0.0076322	M1
NDUFV2	3.4492e-07	0.202703	0.624	0.48	0.00795075	M1
NR4A3	3.69175e-07	0.266023	0.221	0.109	0.00850986	M1
MAN1A1	3.74346e-07	-0.203058	0.082	0.193	0.00862905	M1
PLP2	4.0006e-07	0.272668	0.432	0.297	0.00922179	M1
ANKRD10	4.03446e-07	-0.294079	0.289	0.42	0.00929983	M1
GYPC	4.05178e-07	-0.310627	0.289	0.41	0.00933977	M1
CYTOR	4.08305e-07	-0.371868	0.268	0.394	0.00941184	M1
LAMP2	4.09876e-07	-0.249007	0.188	0.317	0.00944806	M1
SH3BGRL3	4.31417e-07	-0.228393	0.42	0.572	0.00994459	M1
FHL1	4.67824e-07	0.251786	0.631	0.484	0.0107838	M1
KCNK3	4.92768e-07	-0.22013	0.066	0.168	0.0113588	M1
TNFRSF1A	5.18514e-07	-0.279454	0.38	0.496	0.0119523	M1
S100A6	5.27503e-07	0.238035	0.995	0.978	0.0121595	M1
HSP90B1	5.53228e-07	-0.323919	0.84	0.878	0.0127525	M1
CANX	5.86431e-07	-0.226792	0.507	0.658	0.0135178	M1
FIGN	6.48844e-07	-0.243612	0.153	0.274	0.0149565	M1
RBPMS	7.50011e-07	0.204038	0.777	0.622	0.0172885	M1
PNMA1	7.94281e-07	0.223095	0.589	0.446	0.018309	M1
SF1	9.48925e-07	-0.258761	0.58	0.688	0.0218737	M1
SERPINH1	9.56865e-07	-0.303135	0.401	0.514	0.0220567	M1
IGFBP5	9.85256e-07	-1.31707	0.817	0.757	0.0227111	M1
USP22	1.01866e-06	-0.242399	0.256	0.384	0.0234812	M1
GJC1	1.05194e-06	-0.367613	0.599	0.659	0.0242483	M1
RUFY3	1.10452e-06	-0.250894	0.216	0.343	0.0254603	M1
RPS29	1.12257e-06	0.210116	0.981	0.971	0.0258764	M1
LRRC17	1.12367e-06	-0.204936	0.122	0.236	0.0259018	M1
GEM	1.15976e-06	-0.417929	0.387	0.5	0.0267337	M1
CNN3	1.27637e-06	-0.349089	0.7	0.712	0.0294217	M1
ATP5MPL	1.36313e-06	0.209865	0.7	0.571	0.0314216	M1
MYO10	1.48761e-06	-0.210745	0.11	0.22	0.0342909	M1
DEPP1	1.7311e-06	0.417567	0.354	0.225	0.0399037	M1
BZW1	1.74591e-06	-0.251132	0.406	0.543	0.0402449	M1
REV3L	1.85003e-06	-0.291058	0.244	0.362	0.042645	M1
PSAP	1.90856e-06	-0.252542	0.711	0.806	0.0439941	M1
SNHG7	1.96614e-06	-0.242506	0.214	0.338	0.0453216	M1
EFEMP2	2.0132e-06	-0.280958	0.366	0.459	0.0464063	M1
SERPINF1	2.11621e-06	-0.248041	0.059	0.151	0.0487807	M1
ITPRIPL2	2.60265e-06	-0.267545	0.326	0.439	0.0599937	M1
CCND2	3.05279e-06	-0.32651	0.477	0.581	0.0703698	M1
CHD3	3.12754e-06	-0.236369	0.211	0.333	0.0720929	M1
IL6	3.31525e-06	0.248623	0.106	0.036	0.0764199	M1
FBXO32	3.66293e-06	0.205228	0.352	0.226	0.0844341	M1
PSME2	3.66654e-06	-0.258453	0.242	0.357	0.0845173	M1
TGFBR2	3.93762e-06	-0.206632	0.176	0.293	0.0907662	M1
PLEKHH2	4.04646e-06	-0.213871	0.148	0.258	0.0932749	M1
MAP1LC3A	4.8052e-06	-0.323739	0.439	0.519	0.110765	M1
CLIC4	4.89547e-06	0.200171	0.526	0.394	0.112846	M1
CXCR4	5.07847e-06	-0.245082	0.157	0.275	0.117064	M1
IFI16	5.0978e-06	-0.261402	0.308	0.439	0.117509	M1
IGFBP7	5.16261e-06	-0.32282	0.984	0.987	0.119003	M1
ARL6IP1	5.65162e-06	-0.254882	0.223	0.339	0.130276	M1
CD248	5.75086e-06	-0.245865	0.108	0.207	0.132563	M1
SEPT9	5.76198e-06	-0.22641	0.197	0.307	0.132819	M1
CD74	5.93616e-06	-0.316252	0.164	0.286	0.136834	M1
NDRG2	6.09833e-06	-0.261188	0.742	0.757	0.140573	M1
THOC2	6.66438e-06	0.230544	0.462	0.342	0.153621	M1
LRP1	7.12859e-06	-0.236512	0.242	0.359	0.164321	M1
SRI	7.36836e-06	-0.271591	0.462	0.545	0.169848	M1
DBI	7.4312e-06	0.248388	0.674	0.588	0.171297	M1
CCL5	7.6623e-06	-0.401153	0.169	0.287	0.176624	M1
FHL5	7.93935e-06	0.202966	0.601	0.445	0.18301	M1
HLA-E	8.91034e-06	-0.226951	0.744	0.832	0.205392	M1
SETD5	9.25305e-06	-0.214705	0.225	0.345	0.213292	M1
EIF2AK2	9.95441e-06	-0.214935	0.249	0.37	0.229459	M1
CITED2	9.97774e-06	-0.258087	0.134	0.241	0.229997	M1
MAT2A	1.0322e-05	0.228584	0.589	0.461	0.237932	M1
MIDN	1.091e-05	0.289319	0.599	0.488	0.251485	M1
SPAG9	1.11001e-05	-0.232227	0.336	0.461	0.255869	M1
EGFLAM	1.18669e-05	-0.2091	0.183	0.291	0.273544	M1
CREM	1.19923e-05	0.202096	0.275	0.168	0.276434	M1
SEPT7	1.22705e-05	-0.245869	0.998	0.99	0.282848	M1
NNMT	1.24033e-05	0.209163	0.122	0.051	0.285907	M1
WNT6	1.35618e-05	-0.245069	0.178	0.283	0.312614	M1
MYO1B	1.37354e-05	-0.358767	0.606	0.641	0.316614	M1
INPP4B	1.40706e-05	-0.394621	0.521	0.58	0.324342	M1
SNRK	1.42903e-05	-0.254976	0.225	0.333	0.329406	M1
FOSL2	1.55555e-05	0.206307	0.472	0.346	0.358569	M1
LTBP3	1.82658e-05	-0.27031	0.357	0.454	0.421044	M1
FAM213A	1.84018e-05	-0.228993	0.225	0.335	0.424179	M1
IER3	1.90201e-05	0.342378	0.446	0.312	0.438433	M1
ASAP1	1.94221e-05	-0.286002	0.444	0.519	0.447699	M1
ITM2C	1.98397e-05	-0.350848	0.472	0.536	0.457325	M1
PRRC2C	1.99228e-05	-0.22818	0.678	0.78	0.459242	M1
FBLIM1	2.50302e-05	-0.273253	0.472	0.549	0.576971	M1
CCL4	2.64407e-05	-0.502519	0.289	0.407	0.609485	M1
RNF213	2.67997e-05	-0.234994	0.221	0.329	0.61776	M1
DDAH2	2.95105e-05	-0.265932	0.566	0.623	0.680246	M1
SMC6	3.0011e-05	-0.205919	0.178	0.283	0.691785	M1
ADGRA2	3.11899e-05	-0.264783	0.531	0.61	0.718957	M1
B2M	3.17704e-05	-0.211981	1	1	0.73234	M1
CLIC1	3.32889e-05	-0.220059	0.824	0.886	0.767342	M1
TMBIM6	3.3414e-05	-0.210644	0.746	0.839	0.770225	M1
FNDC3B	3.66242e-05	-0.229847	0.27	0.372	0.844225	M1
QKI	4.18053e-05	-0.227854	0.338	0.442	0.963654	M1
NPY	0.00960535	0.563219	0.261	0.209	1	M1
MTRNR2L8	0.00480559	0.316928	0.93	0.871	1	M1
MT1A	0.000840537	0.313566	0.308	0.216	1	M1
RRAD	8.60161e-05	0.249422	0.739	0.604	1	M1
TPPP3	0.00625823	0.232244	0.585	0.509	1	M1
TLE4	0.00196415	-0.200712	0.298	0.37	1	M1
SSR3	0.000433213	-0.200937	0.46	0.545	1	M1
TNS2	0.00116568	-0.201882	0.575	0.632	1	M1
HLA-DPA1	0.000190346	-0.202159	0.117	0.203	1	M1
NUCKS1	4.43333e-05	-0.202877	0.948	0.958	1	M1
VAMP2	0.000395319	-0.203401	0.669	0.73	1	M1
ADAMTS4	0.00403142	-0.204366	0.244	0.319	1	M1
CPE	0.00399872	-0.204593	0.901	0.839	1	M1
FJX1	0.000322699	-0.205203	0.185	0.277	1	M1
FERMT2	0.00217626	-0.205378	0.573	0.614	1	M1
LIMS1	0.000169533	-0.205717	0.354	0.448	1	M1
FEZ2	0.000223258	-0.20593	0.268	0.357	1	M1
RPL28	8.10714e-05	-0.206208	1	0.997	1	M1
KIAA1551	0.00320156	-0.206526	0.218	0.287	1	M1
ZKSCAN1	0.000109936	-0.208177	0.232	0.333	1	M1
CPQ	0.000259432	-0.20851	0.315	0.406	1	M1
TAPBP	0.000107652	-0.209553	0.23	0.328	1	M1
TRIM56	0.000447826	-0.21009	0.228	0.314	1	M1
MID1IP1	6.87828e-05	-0.211882	0.192	0.29	1	M1
GCC2	0.000151951	-0.213015	0.423	0.52	1	M1
MAP4K4	6.47607e-05	-0.213252	0.242	0.343	1	M1
FUS	4.56972e-05	-0.213438	0.765	0.842	1	M1
SELENOF	0.000121046	-0.213902	0.331	0.428	1	M1
HSPA5	0.00137672	-0.216271	0.648	0.709	1	M1
ITGB1	0.0022016	-0.219548	0.969	0.952	1	M1
FAM162A	0.00107065	-0.219891	0.43	0.5	1	M1
EBF1	0.00115595	-0.221423	0.683	0.683	1	M1
EIF4A1	0.000381745	-0.22157	0.507	0.594	1	M1
MDM4	0.000734753	-0.222221	0.338	0.419	1	M1
LAMP1	0.000587233	-0.222308	0.425	0.493	1	M1
RPN2	6.50074e-05	-0.225345	0.293	0.394	1	M1
PDLIM1	0.00278815	-0.225619	0.601	0.622	1	M1
GLUL	0.00255591	-0.226588	0.303	0.381	1	M1
ADD1	0.000184274	-0.227791	0.437	0.517	1	M1
LEPROT	0.000123052	-0.230071	0.603	0.632	1	M1
PABPC1	0.000304636	-0.230546	0.906	0.933	1	M1
CHN1	0.000703646	-0.230553	0.19	0.265	1	M1
BAZ2B	5.20686e-05	-0.235418	0.244	0.349	1	M1
COMT	6.6077e-05	-0.242957	0.392	0.474	1	M1
WSB1	0.000107971	-0.246477	0.66	0.743	1	M1
ANGPT2	0.00336764	-0.248499	0.415	0.464	1	M1
HLA-DRA	0.000155654	-0.249651	0.155	0.252	1	M1
MBNL2	6.85405e-05	-0.24994	0.401	0.483	1	M1
TRIB2	7.4692e-05	-0.253032	0.195	0.286	1	M1
AKAP12	8.57981e-05	-0.253323	0.516	0.584	1	M1
C20orf27	0.000433208	-0.254134	0.336	0.414	1	M1
TBX3	0.000248221	-0.254398	0.554	0.612	1	M1
PTEN	0.000145921	-0.256598	0.685	0.691	1	M1
PBX1	0.000307272	-0.256951	0.474	0.545	1	M1
NKTR	6.39542e-05	-0.257463	0.516	0.625	1	M1
DDR2	0.00022678	-0.259999	0.451	0.507	1	M1
SAT1	0.000277292	-0.260839	0.474	0.583	1	M1
PDLIM2	8.49902e-05	-0.264002	0.535	0.584	1	M1
GTF2I	9.51422e-05	-0.267786	0.465	0.542	1	M1
SRSF7	0.000395148	-0.268701	0.746	0.801	1	M1
KRT18	0.00035381	-0.272421	0.319	0.423	1	M1
DYNC1H1	5.38343e-05	-0.273141	0.455	0.543	1	M1
NEURL1B	0.00037176	-0.27559	0.533	0.574	1	M1
LAMC1	8.21866e-05	-0.279086	0.385	0.474	1	M1
DST	0.000356256	-0.286454	0.681	0.699	1	M1
SEPT4	0.000403267	-0.297144	0.352	0.423	1	M1
TUBA1B	0.000371333	-0.30729	0.791	0.816	1	M1
SYTL2	0.000410582	-0.309638	0.397	0.458	1	M1
CCDC80	0.00425024	-0.326089	0.46	0.496	1	M1
MYADM	7.89562e-05	-0.328641	0.601	0.642	1	M1
TIMP2	5.82878e-05	-0.339926	0.563	0.604	1	M1
TCEAL4	0.00137444	-0.354708	0.765	0.717	1	M1
BGN	0.00143514	-0.380454	0.838	0.786	1	M1
RGS16	5.4721e-05	-0.43383	0.376	0.475	1	M1
COX4I2	0.00962711	-0.478209	0.737	0.659	1	M1
CCL19	0.000272502	-1.38927	0.07	0.138	1	M1
HOPX	1.62723e-15	1.00021	0.864	0.554	3.75092e-11	M2
MGP	1.20166e-13	0.953331	0.989	0.891	2.76996e-09	M2
AL139246.5	4.25063e-11	0.432893	0.523	0.217	9.79812e-07	M2
HIGD1B	5.88882e-11	0.674708	0.955	0.67	1.35743e-06	M2
SLIT3	7.05461e-11	0.623612	0.955	0.681	1.62616e-06	M2
ITM2B	1.24672e-10	0.448676	1	0.997	2.87382e-06	M2
PGF	5.2573e-10	0.596737	0.716	0.436	1.21186e-05	M2
GPR20	7.06449e-10	0.376268	0.568	0.263	1.62843e-05	M2
SGMS2	1.08992e-09	0.292629	0.341	0.113	2.51237e-05	M2
AGT	1.23647e-09	0.523709	0.557	0.265	2.85018e-05	M2
SOD3	1.32844e-09	0.593183	0.989	0.791	3.06219e-05	M2
CCDC151	2.04012e-09	0.210718	0.182	0.038	4.70269e-05	M2
DYNLT3	2.71258e-09	0.473887	0.716	0.451	6.25276e-05	M2
WFDC1	4.02569e-09	0.763247	0.682	0.399	9.27961e-05	M2
SERPINI1	4.23591e-09	0.483114	0.614	0.305	9.7642e-05	M2
INPP4B	5.36924e-09	0.526366	0.852	0.532	0.000123766	M2
FRZB	1.58225e-08	0.641217	0.92	0.717	0.000364724	M2
KCNB1	1.78635e-08	0.326784	0.273	0.089	0.000411771	M2
CAP2	2.63062e-08	0.378133	0.648	0.329	0.000606383	M2
PHLDA1	2.83763e-08	0.715606	0.682	0.443	0.000654102	M2
GPRC5C	3.67363e-08	0.371561	0.773	0.437	0.000846807	M2
COL14A1	3.90112e-08	0.490026	1	0.754	0.000899248	M2
PTMA	4.26818e-08	0.38327	1	1	0.000983859	M2
NCKAP5	4.3138e-08	0.241632	0.273	0.087	0.000994374	M2
CDH6	5.35927e-08	0.49004	0.852	0.553	0.00123537	M2
IGFBP7	7.13851e-08	0.387529	1	0.984	0.0016455	M2
LGI4	7.19458e-08	0.414663	0.943	0.716	0.00165842	M2
TPPP3	1.00582e-07	0.391549	0.795	0.516	0.00231852	M2
ITGA3	1.15272e-07	0.250632	0.432	0.185	0.00265713	M2
LAMA3	1.21858e-07	0.3531	0.511	0.25	0.00280896	M2
PKIG	1.31463e-07	0.400582	0.864	0.606	0.00303035	M2
RGS5	1.3506e-07	0.659644	0.977	0.934	0.00311327	M2
SLC25A6	1.50694e-07	0.397458	1	0.912	0.00347364	M2
KNOP1	2.13521e-07	0.258363	0.5	0.233	0.00492188	M2
KIAA0040	2.52427e-07	0.303158	0.693	0.385	0.00581868	M2
PAK1	2.9512e-07	0.215433	0.295	0.107	0.00680282	M2
CCL4	3.28008e-07	-0.89343	0.114	0.383	0.00756091	M2
GJC1	4.4793e-07	0.34514	0.898	0.614	0.0103252	M2
RPL37A	4.84956e-07	0.339035	1	0.997	0.0111787	M2
B2M	4.89351e-07	0.31841	1	1	0.01128	M2
GDF7	5.21524e-07	0.248927	0.295	0.111	0.0120217	M2
ATP1B2	5.37652e-07	0.354033	0.705	0.436	0.0123934	M2
RASD1	7.11521e-07	0.804726	0.489	0.261	0.0164013	M2
RPS16	7.5141e-07	0.324327	1	0.997	0.0173207	M2
EEF1A1	8.48751e-07	0.288014	1	1	0.0195646	M2
INF2	8.69727e-07	0.278996	0.477	0.233	0.0200481	M2
WNT6	8.84424e-07	0.300406	0.466	0.224	0.0203869	M2
MARCKS	8.90187e-07	-0.552229	0.159	0.426	0.0205197	M2
RPL3	9.09815e-07	0.297654	1	0.998	0.0209722	M2
RRAD	9.19218e-07	0.406701	0.898	0.635	0.0211889	M2
AC090409.1	1.02339e-06	0.240385	0.284	0.108	0.0235901	M2
KLK3	1.02462e-06	-0.907383	0.102	0.361	0.0236185	M2
LINGO1	1.17035e-06	0.466023	0.545	0.325	0.0269778	M2
TBX2	1.17976e-06	0.429217	0.898	0.661	0.0271946	M2
HIST1H4C	1.21504e-06	0.478289	0.852	0.663	0.0280078	M2
MTHFD2	1.29962e-06	0.395731	0.705	0.469	0.0299575	M2
C1QTNF1	1.30347e-06	0.35435	0.795	0.55	0.0300462	M2
PCDH1	1.35922e-06	0.239347	0.386	0.173	0.0313313	M2
CXCR4	1.48335e-06	-0.485516	0.023	0.248	0.0341927	M2
PLCE1	1.53043e-06	0.408868	0.625	0.384	0.0352779	M2
ANGPT4	1.63723e-06	0.232922	0.295	0.116	0.0377398	M2
CHCHD10	2.11416e-06	0.372697	0.898	0.657	0.0487334	M2
SMOC2	2.31819e-06	0.427667	0.67	0.428	0.0534365	M2
PDGFA	2.52122e-06	0.358997	0.898	0.627	0.0581167	M2
TMEM47	2.74339e-06	0.298655	0.773	0.503	0.0632378	M2
NRARP	3.10885e-06	0.402602	0.614	0.37	0.0716621	M2
EPHB6	3.23118e-06	0.296501	0.352	0.157	0.074482	M2
MRVI1	3.36737e-06	0.364669	0.864	0.559	0.0776211	M2
OAZ2	3.5262e-06	0.41916	0.705	0.519	0.0812825	M2
PPP2CB	3.59947e-06	0.269353	0.625	0.359	0.0829714	M2
MEF2C	3.83784e-06	0.458033	0.852	0.709	0.0884661	M2
AJUBA	3.95637e-06	0.230391	0.307	0.127	0.0911983	M2
DENND5A	4.07341e-06	0.247098	0.33	0.144	0.0938962	M2
TTYH1	4.21147e-06	0.343439	0.375	0.178	0.0970785	M2
TIMP1	4.29061e-06	0.654119	0.943	0.738	0.0989028	M2
FKBP4	4.33559e-06	0.290499	0.602	0.354	0.0999396	M2
SLC38A11	4.42906e-06	0.317374	0.5	0.251	0.102094	M2
RABGAP1	4.46428e-06	0.383033	0.659	0.435	0.102906	M2
CYBA	4.69918e-06	-0.386956	0.102	0.339	0.108321	M2
NFATC4	4.80781e-06	0.256931	0.443	0.224	0.110825	M2
CBX6	4.98344e-06	0.360254	0.818	0.578	0.114873	M2
ACKR3	5.05373e-06	0.466396	0.625	0.356	0.116494	M2
LDB3	5.28154e-06	0.335811	0.591	0.344	0.121745	M2
WDR54	5.41566e-06	0.224265	0.33	0.144	0.124836	M2
KRT18	5.87185e-06	0.943835	0.534	0.371	0.135352	M2
TSPAN12	5.93605e-06	0.2624	0.455	0.234	0.136832	M2
PCOLCE	6.56367e-06	0.338948	0.739	0.482	0.151299	M2
PLXND1	6.87696e-06	0.234249	0.534	0.292	0.158521	M2
COL6A3	7.05303e-06	-0.857873	0.114	0.324	0.162579	M2
KLHL23	7.4712e-06	0.40971	0.784	0.578	0.172219	M2
PFDN5	7.65845e-06	0.35758	0.989	0.973	0.176535	M2
TXNIP	8.03342e-06	0.461623	0.966	0.897	0.185178	M2
AMOTL2	8.06706e-06	0.300655	0.557	0.306	0.185954	M2
TPM2	8.10338e-06	0.278133	1	0.912	0.186791	M2
PCSK1N	8.63798e-06	0.377222	0.466	0.254	0.199114	M2
KAZN	8.8948e-06	0.323801	0.386	0.196	0.205034	M2
CAV1	9.19702e-06	0.391202	0.989	0.822	0.212	M2
CASQ2	9.33547e-06	0.306839	0.466	0.245	0.215192	M2
UBE2E2	1.02087e-05	0.279157	0.557	0.324	0.235321	M2
CSRP1	1.09637e-05	-0.589618	0.193	0.422	0.252724	M2
EPAS1	1.10382e-05	0.327609	0.977	0.783	0.254441	M2
F10	1.11139e-05	0.34196	0.795	0.533	0.256187	M2
TMEM242	1.20584e-05	0.252965	0.443	0.234	0.277958	M2
ZFP36L2	1.24644e-05	-0.749982	0.511	0.722	0.287316	M2
NGF	1.37163e-05	0.297181	0.443	0.232	0.316174	M2
UBA2	1.61198e-05	0.344306	0.841	0.634	0.371577	M2
RPL23A	1.68787e-05	0.294057	1	0.998	0.38907	M2
APOLD1	1.71104e-05	0.388572	0.432	0.233	0.394411	M2
ARHGAP17	1.80249e-05	0.24655	0.477	0.257	0.415491	M2
TNFAIP3	1.81154e-05	-0.424123	0.011	0.195	0.417577	M2
GPBP1	1.86492e-05	-0.376073	0.227	0.458	0.429882	M2
NOTCH3	1.89852e-05	0.361008	0.977	0.852	0.437628	M2
S100A10	1.91202e-05	-0.310366	0.091	0.311	0.440739	M2
HINT2	2.08292e-05	0.25829	0.42	0.217	0.480133	M2
RAMP1	2.11911e-05	0.389068	0.716	0.465	0.488476	M2
SEPT4	2.25296e-05	0.254457	0.636	0.375	0.519329	M2
STARD4	2.44067e-05	0.267202	0.409	0.21	0.562598	M2
PCP4	2.44556e-05	0.319643	0.648	0.388	0.563726	M2
ESAM	2.48058e-05	0.279406	0.784	0.568	0.571798	M2
APOE	2.57308e-05	0.987437	0.568	0.35	0.593121	M2
AC018647.1	2.64618e-05	0.238869	0.443	0.229	0.609972	M2
GUCY1A2	2.65186e-05	0.256135	0.693	0.425	0.61128	M2
PLAC9	2.71208e-05	0.35596	0.875	0.683	0.625161	M2
ATP1A2	2.85235e-05	0.31371	0.568	0.347	0.657495	M2
SGIP1	2.85565e-05	0.251851	0.386	0.194	0.658256	M2
RPL27A	2.95177e-05	0.281892	1	0.981	0.680412	M2
ESR1	3.08668e-05	0.277241	0.489	0.28	0.711511	M2
CCT4	3.10213e-05	0.288516	0.614	0.393	0.715071	M2
ZBED3	3.11271e-05	0.207762	0.25	0.103	0.717512	M2
PRKAA2	3.14782e-05	0.255267	0.352	0.175	0.725604	M2
GIPC1	3.22183e-05	0.261625	0.432	0.237	0.742663	M2
SSR3	3.51659e-05	0.312745	0.727	0.494	0.810609	M2
MGLL	3.77413e-05	0.367596	0.818	0.628	0.869974	M2
H2AFJ	3.95748e-05	0.328901	0.818	0.696	0.912239	M2
C1orf54	4.00184e-05	0.22878	0.67	0.413	0.922463	M2
HLA-B	4.25615e-05	0.34948	0.977	0.961	0.981086	M2
SCN1B	4.32997e-05	0.220406	0.216	0.086	0.998102	M2
NDUFA4L2	0.000121488	0.653795	0.773	0.632	1	M2
HIST1H1C	0.000162638	0.510383	0.489	0.309	1	M2
CCND1	0.000657819	0.442784	0.693	0.578	1	M2
GPX3	6.97946e-05	0.409927	0.75	0.561	1	M2
HSPB1	0.00258247	0.406388	0.977	0.942	1	M2
CRIP1	6.23598e-05	0.392641	0.761	0.526	1	M2
VSTM4	7.35159e-05	0.371822	0.591	0.402	1	M2
MAP3K20	7.85006e-05	0.366691	0.92	0.721	1	M2
LTBP1	4.6193e-05	0.36105	0.739	0.516	1	M2
FOXS1	0.00015158	0.350483	0.614	0.414	1	M2
JAG1	6.02688e-05	0.349116	0.943	0.776	1	M2
GJA4	0.0013473	0.347502	0.727	0.621	1	M2
MCAM	4.47934e-05	0.342455	0.966	0.76	1	M2
HIST1H2AC	0.000289965	0.339837	0.227	0.102	1	M2
NR2F2	8.59364e-05	0.32563	0.989	0.899	1	M2
PRRX1	0.000490211	0.320267	0.739	0.57	1	M2
RPS28	7.12674e-05	0.318208	1	0.999	1	M2
HLA-A	7.64198e-05	0.317778	1	0.977	1	M2
CPM	0.000105211	0.317198	0.705	0.47	1	M2
RPL36A	9.00926e-05	0.316294	0.92	0.835	1	M2
MYLIP	9.98757e-05	0.314435	0.58	0.385	1	M2
ARHGAP10	0.000183705	0.306649	0.807	0.592	1	M2
ISYNA1	0.000698527	0.305934	0.852	0.669	1	M2
SDC2	0.000170423	0.300364	0.648	0.448	1	M2
TGM2	0.000376672	0.295857	0.227	0.105	1	M2
PTK2	0.000462903	0.293586	0.807	0.673	1	M2
ARPC1B	0.000177968	0.292852	0.557	0.354	1	M2
BST2	0.000380909	0.290432	0.875	0.657	1	M2
RPSA	0.000134474	0.290072	0.989	0.968	1	M2
TINAGL1	0.000151468	0.286784	0.955	0.821	1	M2
SMIM10	0.000504652	0.286777	0.545	0.364	1	M2
DNAJB4	0.000265798	0.284482	0.523	0.333	1	M2
SEPT7	7.28856e-05	0.280459	1	0.992	1	M2
BCAM	0.000168173	0.280416	0.966	0.736	1	M2
DDR2	0.000197396	0.278076	0.67	0.47	1	M2
CAVIN1	0.000349772	0.27549	0.955	0.8	1	M2
LGALS3BP	6.68055e-05	0.275278	0.761	0.541	1	M2
CALM2	5.94481e-05	0.27508	0.989	0.985	1	M2
PHF14	8.29666e-05	0.272845	0.523	0.317	1	M2
RUNX1T1	7.50566e-05	0.272038	0.67	0.431	1	M2
HIP1	0.000434716	0.269775	0.716	0.491	1	M2
KANK2	0.00215288	0.264066	0.886	0.742	1	M2
EPN2	0.000638168	0.263315	0.648	0.478	1	M2
MYLK	0.00604057	0.262678	0.92	0.796	1	M2
ARID5A	0.000371091	0.262596	0.58	0.408	1	M2
SORBS3	7.4437e-05	0.26252	0.818	0.601	1	M2
CRYAB	0.000312241	0.261327	0.841	0.618	1	M2
SYNPO2	9.10179e-05	0.261187	0.966	0.804	1	M2
RPS29	0.000661287	0.260202	0.977	0.975	1	M2
TMEM38B	0.000708517	0.25991	0.557	0.387	1	M2
UQCRB	0.000779897	0.259462	0.989	0.942	1	M2
ARPC1A	0.000178447	0.258829	0.841	0.603	1	M2
IGFBP4	0.00978066	0.258588	0.773	0.647	1	M2
NTF3	6.30745e-05	0.257342	0.534	0.322	1	M2
ID4	0.00347645	0.254764	0.614	0.412	1	M2
CPE	0.00290607	0.25391	0.989	0.852	1	M2
TRIB2	0.00242998	0.253411	0.375	0.24	1	M2
FRMD4B	0.00305191	0.25236	0.364	0.232	1	M2
MYO1B	0.00206094	0.252326	0.784	0.614	1	M2
MAPRE2	0.00165372	0.250659	0.591	0.432	1	M2
CRTAP	0.000225627	0.249254	0.773	0.56	1	M2
NAA38	0.000106311	0.247607	0.591	0.388	1	M2
EPS8	0.00118552	0.247394	1	0.842	1	M2
SYT11	7.36601e-05	0.247281	0.466	0.272	1	M2
RPS21	0.000452272	0.2454	0.977	0.982	1	M2
RPS6	4.93403e-05	0.244228	1	0.998	1	M2
FADS1	0.000108031	0.243776	0.42	0.239	1	M2
MFGE8	0.0050726	0.24275	0.977	0.815	1	M2
ITGA7	0.000151805	0.2425	0.818	0.567	1	M2
GUCY1B1	0.00949203	0.242187	0.795	0.662	1	M2
PLEKHH3	6.84133e-05	0.241247	0.739	0.52	1	M2
FRMD3	6.90494e-05	0.24118	0.568	0.331	1	M2
LAMA5	0.000454951	0.240273	0.477	0.314	1	M2
PDGFRB	0.0014785	0.238872	0.92	0.754	1	M2
DMD	0.0022015	0.238268	0.625	0.454	1	M2
IMPA2	4.92868e-05	0.237854	0.557	0.313	1	M2
ASAH1	0.00206352	0.237633	0.682	0.532	1	M2
CLTB	0.000949029	0.23736	0.602	0.44	1	M2
B3GNT2	0.00143281	0.237355	0.534	0.368	1	M2
SBDS	0.000918013	0.236944	0.841	0.662	1	M2
RPS10	0.000440979	0.236151	0.989	0.965	1	M2
RCSD1	0.000547326	0.235645	0.443	0.276	1	M2
CD9	0.0026858	0.235596	0.83	0.77	1	M2
C20orf27	9.80466e-05	0.234796	0.591	0.367	1	M2
MTRNR2L12	0.000875486	0.234297	0.989	0.985	1	M2
ACTA2	0.0086153	0.234148	1	0.914	1	M2
MT-ATP8	0.00188548	0.233392	0.784	0.68	1	M2
CAMK2N1	0.00484053	0.233193	0.875	0.727	1	M2
CARMN	0.00178988	0.233156	0.92	0.748	1	M2
TAGLN	0.000565928	0.231655	1	0.918	1	M2
DNAJC10	0.00446517	0.231105	0.466	0.319	1	M2
AOC3	0.000761199	0.231043	0.739	0.505	1	M2
EBF1	0.00484578	0.230865	0.795	0.673	1	M2
MAP1A	0.000905152	0.230247	0.489	0.32	1	M2
PHACTR2	0.000796807	0.230047	0.5	0.319	1	M2
RPS3A	0.000172045	0.229409	1	0.996	1	M2
MYOM2	4.66983e-05	0.227937	0.273	0.122	1	M2
ACTN4	0.00407301	0.227735	0.92	0.748	1	M2
ADAP2	0.000267302	0.22765	0.341	0.181	1	M2
TNS1	0.00283157	0.227464	0.955	0.767	1	M2
RASL11A	0.00199102	0.227388	0.682	0.491	1	M2
RPS25	0.000450748	0.227048	1	0.993	1	M2
AHCYL1	0.000765112	0.226923	0.591	0.416	1	M2
ARPC5	0.00146038	0.226412	0.909	0.764	1	M2
PIP5K1B	0.000292879	0.226357	0.455	0.262	1	M2
NSA2	0.00315109	0.226132	0.784	0.685	1	M2
TMEM230	0.00057814	0.226004	0.636	0.444	1	M2
CAV2	0.00350649	0.225943	0.898	0.682	1	M2
ASAP1	0.00606788	0.225842	0.625	0.479	1	M2
TPM1	0.00521378	0.224574	0.989	0.893	1	M2
AXL	0.00325865	0.224265	0.716	0.549	1	M2
C2CD2	0.000220372	0.224265	0.432	0.247	1	M2
RPL10A	0.00132605	0.223843	1	0.994	1	M2
NES	4.51239e-05	0.223401	0.636	0.397	1	M2
MYL6B	6.88282e-05	0.22322	0.489	0.28	1	M2
ZFP36L1	0.00873873	0.22286	0.966	0.932	1	M2
FAM129A	0.00134758	0.222851	0.67	0.496	1	M2
CCT3	0.00222591	0.222626	0.67	0.513	1	M2
HDDC2	0.00148361	0.222248	0.477	0.317	1	M2
ZNF91	8.69219e-05	0.222081	0.42	0.227	1	M2
RPL27	8.74115e-05	0.22178	0.989	0.978	1	M2
SIPA1L2	0.00997408	0.221363	0.466	0.343	1	M2
NDUFB2	0.00057921	0.221312	0.886	0.736	1	M2
MYOF	0.00526868	0.221062	0.364	0.242	1	M2
OLFML1	7.19207e-05	0.220887	0.398	0.209	1	M2
CYB5R3	0.000992345	0.220678	0.886	0.666	1	M2
TMEM14C	0.0023922	0.22057	0.739	0.563	1	M2
ANKRD29	0.000910953	0.22029	0.477	0.303	1	M2
CNNM2	0.000281555	0.219763	0.352	0.188	1	M2
RPS11	0.000655917	0.219685	1	0.983	1	M2
B4GAT1	7.23005e-05	0.219503	0.341	0.172	1	M2
CEBPB	0.00346317	0.219088	0.898	0.711	1	M2
KITLG	0.000566219	0.218762	0.557	0.361	1	M2
CHURC1	0.00742526	0.2187	0.739	0.581	1	M2
MAP9	0.000933393	0.218307	0.477	0.303	1	M2
SERINC3	0.000741482	0.217887	0.58	0.399	1	M2
TEX41	0.000337444	0.217622	0.386	0.217	1	M2
SYNGR2	0.00134813	0.21757	0.352	0.21	1	M2
TCP11L2	0.000115173	0.216757	0.261	0.12	1	M2
MYL9	0.000222066	0.216353	1	0.944	1	M2
BAG2	0.00267038	0.215276	0.352	0.214	1	M2
NDUFA1	0.000321996	0.215085	0.875	0.768	1	M2
MAP3K13	0.000827817	0.214387	0.375	0.224	1	M2
RASL12	0.00163079	0.214057	0.636	0.459	1	M2
BSG	0.00233673	0.213666	0.818	0.652	1	M2
MPRIP	0.000592194	0.213538	0.761	0.578	1	M2
NRIP2	0.0026121	0.213132	0.42	0.266	1	M2
ADGRA2	0.00118011	0.212595	0.784	0.562	1	M2
DAG1	4.5901e-05	0.212292	0.455	0.247	1	M2
TMEM147	0.000172281	0.212039	0.523	0.322	1	M2
GSN	0.0010728	0.211447	0.989	0.823	1	M2
SLC12A4	0.000269409	0.211315	0.341	0.184	1	M2
LINC01197	0.000339631	0.21064	0.466	0.271	1	M2
PDE4DIP	0.000328182	0.21054	0.432	0.25	1	M2
SERPINB6	0.00931739	0.210144	0.625	0.511	1	M2
NFE2L1	0.00294617	0.210098	0.511	0.369	1	M2
RPL34	0.00177762	0.209814	1	0.999	1	M2
FLT1	0.0073402	0.209597	0.295	0.178	1	M2
COX4I2	0.00725759	0.209259	0.795	0.68	1	M2
RPL15	0.000434291	0.209094	1	0.995	1	M2
TMEM18	0.000272302	0.209044	0.42	0.239	1	M2
RBBP7	0.00938269	0.208597	0.636	0.502	1	M2
PRAF2	0.000273598	0.207804	0.341	0.183	1	M2
CERS6	0.00188402	0.207634	0.432	0.278	1	M2
ABTB1	0.00547028	0.2075	0.523	0.391	1	M2
NRGN	0.00065534	0.207489	0.625	0.412	1	M2
PGAM1	0.00213577	0.206343	0.75	0.607	1	M2
MSRB3	0.00150945	0.206188	0.795	0.604	1	M2
PA2G4	0.00261022	0.205886	0.739	0.553	1	M2
PXK	0.000163065	0.205313	0.33	0.166	1	M2
LEPROT	0.00230199	0.204755	0.795	0.606	1	M2
RPLP2	0.00012173	0.204582	1	0.991	1	M2
SGCA	0.000673861	0.204537	0.466	0.286	1	M2
HES4	0.00630394	0.204419	0.83	0.692	1	M2
COL18A1	0.00250003	0.204365	0.875	0.71	1	M2
METTL17	0.000984823	0.20397	0.307	0.169	1	M2
GSK3A	0.000220414	0.202672	0.386	0.212	1	M2
ATP5PB	0.00150907	0.201709	0.625	0.457	1	M2
EEF1B2	0.00202506	0.201421	0.932	0.934	1	M2
H2AFX	0.000896362	0.200995	0.307	0.169	1	M2
YBX1	0.00322604	0.200993	1	0.974	1	M2
RAB13	0.00165101	0.200916	0.739	0.54	1	M2
ZFAND1	0.00104463	0.200604	0.364	0.212	1	M2
NDUFV3	0.00039647	0.200099	0.568	0.363	1	M2
SPARC	0.00171979	-0.205757	0.989	0.832	1	M2
STK17B	0.00379854	-0.206932	0.034	0.143	1	M2
PRSS23	0.00990302	-0.215647	0.045	0.141	1	M2
KCNMA1	0.00166555	-0.21717	0	0.102	1	M2
AKIRIN1	0.00850482	-0.217841	0.114	0.233	1	M2
LCP1	0.000295866	-0.221248	0.011	0.151	1	M2
SPINT2	0.000447685	-0.234282	0.011	0.144	1	M2
JMJD1C	0.00644114	-0.244579	0.341	0.484	1	M2
LAMA2	0.00559106	-0.249793	0.034	0.135	1	M2
HLA-DRA	0.00135036	-0.252129	0.08	0.227	1	M2
NKTR	0.00218172	-0.252782	0.443	0.595	1	M2
MATN2	0.00468743	-0.25567	0.057	0.171	1	M2
REL	0.00934248	-0.261162	0.136	0.258	1	M2
CYGB	0.00415746	-0.262282	0.034	0.142	1	M2
CD52	0.000247061	-0.262319	0.011	0.154	1	M2
PPP3CA	0.000511732	-0.271747	0.08	0.244	1	M2
PDCD4	0.00251658	-0.272126	0.159	0.307	1	M2
ARPC3	0.00216635	-0.277811	0.602	0.749	1	M2
TPM3	0.000738842	-0.281228	0.148	0.318	1	M2
UBE2D3	0.00183494	-0.286527	0.511	0.665	1	M2
ABCA8	0.00727059	-0.299553	0.102	0.217	1	M2
ALKAL2	0.00321155	-0.317305	0.08	0.212	1	M2
PIK3R1	0.00368094	-0.33945	0.205	0.348	1	M2
CD74	0.000100936	-0.340007	0.068	0.254	1	M2
LRRFIP1	0.000107849	-0.344719	0.25	0.458	1	M2
KLF6	0.0095485	-0.358893	0.511	0.622	1	M2
PAG1	0.00780589	-0.36629	0.136	0.254	1	M2
ACTG2	0.00801052	-0.369184	0.114	0.238	1	M2
PTPRC	0.000123691	-0.381683	0.034	0.199	1	M2
CD69	8.55499e-05	-0.388652	0.045	0.222	1	M2
SAT1	0.000245705	-0.410984	0.364	0.556	1	M2
IL32	7.14149e-05	-0.415739	0.068	0.259	1	M2
SLC9A3R2	0.000205374	-0.423433	0.182	0.364	1	M2
SRGN	0.00309669	-0.428044	0.227	0.386	1	M2
ZFP36	0.00950204	-0.432255	0.83	0.902	1	M2
S100A11	0.00028684	-0.459405	0.693	0.836	1	M2
NFKBIA	0.00347345	-0.49023	0.375	0.52	1	M2
ANXA1	5.08692e-05	-0.490784	0.284	0.512	1	M2
C7	0.000492344	-0.496257	0.023	0.159	1	M2
KLK2	5.61663e-05	-0.518173	0.102	0.307	1	M2
LUM	0.00175316	-0.522287	0.023	0.137	1	M2
CCL5	0.000153461	-0.54751	0.08	0.256	1	M2
NPY	0.000103823	-0.551928	0.057	0.243	1	M2
DCN	0.00219615	-0.756626	0.193	0.341	1	M2
LTBP4	2.97556e-64	1.26139	0.684	0.177	6.85895e-60	M3
C1S	3.0311e-62	1.37143	0.833	0.38	6.98698e-58	M3
C1R	1.37008e-47	1.09216	0.874	0.489	3.15817e-43	M3
IGFBP3	6.20891e-46	0.807077	0.331	0.03	1.43122e-41	M3
HGF	1.6697e-45	1.04815	0.688	0.236	3.84883e-41	M3
RARRES2	1.47969e-44	0.886129	0.926	0.668	3.41083e-40	M3
FHL2	3.09768e-44	1.07728	0.755	0.372	7.14047e-40	M3
NBL1	1.03936e-43	0.894178	0.851	0.468	2.39583e-39	M3
IGFBP5	6.23993e-42	1.99898	0.926	0.733	1.43837e-37	M3
RERGL	3.07822e-41	-2.32324	0.059	0.518	7.09561e-37	M3
NR2F1	1.0429e-39	0.945591	0.933	0.568	2.40398e-35	M3
ABCC9	4.37518e-39	0.748127	0.751	0.327	1.00852e-34	M3
NET1	7.68697e-39	-1.35314	0.048	0.503	1.77192e-34	M3
STEAP4	9.23571e-39	1.10891	0.859	0.442	2.12892e-34	M3
GGT5	2.05151e-37	0.753722	0.695	0.259	4.72894e-33	M3
CSGALNACT1	3.4594e-36	0.516943	0.387	0.074	7.97426e-32	M3
CFD	5.63058e-36	1.61263	0.342	0.058	1.29791e-31	M3
DCN	3.93642e-35	1.33542	0.621	0.237	9.07384e-31	M3
IGFBP6	2.84679e-33	1.36015	0.833	0.596	6.56212e-29	M3
LMCD1	3.50774e-33	0.761856	0.517	0.159	8.08568e-29	M3
CA3	2.99029e-32	0.619132	0.193	0.008	6.89292e-28	M3
ALDH1A1	2.53801e-31	0.809389	0.535	0.197	5.85036e-27	M3
BMP4	1.35678e-30	0.404482	0.346	0.07	3.12752e-26	M3
TMEM119	2.65089e-30	0.411683	0.271	0.038	6.11057e-26	M3
MT-CO1	3.12571e-30	-0.51754	1	1	7.20508e-26	M3
MXRA8	1.24682e-29	0.493802	0.502	0.164	2.87403e-25	M3
ADGRF5	3.77275e-29	0.548677	0.665	0.267	8.69656e-25	M3
FGF7	3.96738e-29	0.664342	0.279	0.046	9.14521e-25	M3
PLTP	1.50937e-28	0.551977	0.491	0.172	3.47926e-24	M3
ARHGAP20	2.00478e-28	0.34287	0.193	0.014	4.62122e-24	M3
CFH	2.40817e-28	0.593154	0.346	0.08	5.55107e-24	M3
CAMK2N1	4.37534e-28	0.737391	0.914	0.682	1.00856e-23	M3
OSR2	4.59035e-28	0.761671	0.442	0.144	1.05812e-23	M3
SELENOP	8.0217e-28	0.840562	0.788	0.481	1.84908e-23	M3
ZFP36L2	2.2285e-27	0.95475	0.866	0.654	5.13692e-23	M3
C2orf40	4.42206e-27	1.38471	0.859	0.706	1.01933e-22	M3
CCL2	6.58331e-27	1.52025	0.677	0.346	1.51752e-22	M3
CH25H	1.23196e-26	0.968807	0.361	0.093	2.83979e-22	M3
COL1A2	1.27527e-26	0.557153	0.929	0.617	2.93961e-22	M3
PHLDA2	4.30546e-26	-1.03307	0.126	0.473	9.92453e-22	M3
ZEB2	2.14362e-25	0.586129	0.981	0.795	4.94125e-21	M3
TMEM176B	3.14971e-25	0.307881	0.193	0.019	7.2604e-21	M3
CLSTN2	4.37231e-25	0.442856	0.342	0.086	1.00786e-20	M3
MT-CO3	1.22497e-24	-0.420708	1	1	2.82368e-20	M3
LHFPL6	1.30489e-24	0.651634	0.926	0.713	3.0079e-20	M3
SSTR2	1.38833e-24	0.594954	0.45	0.157	3.20023e-20	M3
ADH1B	1.4049e-24	0.607663	0.212	0.027	3.23844e-20	M3
SFRP4	1.76333e-24	0.388264	0.29	0.061	4.06464e-20	M3
LINC00924	2.01209e-24	0.639457	0.327	0.085	4.63806e-20	M3
FST	2.57775e-24	0.341847	0.201	0.024	5.94196e-20	M3
CST3	9.08969e-24	0.500879	0.978	0.976	2.09527e-19	M3
COL6A1	1.01703e-23	0.564397	0.918	0.717	2.34436e-19	M3
SERPING1	1.03726e-23	0.616458	0.877	0.679	2.391e-19	M3
WFDC1	1.84501e-23	-0.788573	0.156	0.505	4.25294e-19	M3
BCAM	3.76854e-23	-0.8807	0.658	0.785	8.68687e-19	M3
NR2F2	4.21674e-23	0.573885	0.989	0.88	9.72001e-19	M3
MCAM	6.12856e-23	-1.01272	0.688	0.804	1.41269e-18	M3
TCIM	6.69843e-23	0.837986	0.595	0.269	1.54405e-18	M3
PMEPA1	7.94451e-23	0.621279	0.978	0.904	1.83129e-18	M3
MMP2	8.85977e-23	0.376889	0.286	0.065	2.04227e-18	M3
BST2	1.22599e-22	0.575518	0.877	0.609	2.82604e-18	M3
CASQ2	1.82395e-22	-0.556924	0.033	0.335	4.20439e-18	M3
MATN2	2.11101e-22	0.464008	0.353	0.102	4.86609e-18	M3
MDK	2.6531e-22	0.659412	0.717	0.37	6.11567e-18	M3
EPB41L2	3.49911e-22	0.577806	0.766	0.455	8.0658e-18	M3
FAM153A	5.39621e-22	0.40551	0.353	0.105	1.24388e-17	M3
FAM13C	5.40201e-22	0.455577	0.591	0.275	1.24522e-17	M3
PLPP1	6.33465e-22	0.45086	0.487	0.198	1.4602e-17	M3
SOCS3	1.20281e-21	1.04751	0.814	0.587	2.7726e-17	M3
NRIP2	3.33338e-21	-0.515169	0.052	0.349	7.68378e-17	M3
AOX1	3.57254e-21	0.204543	0.145	0.011	8.23505e-17	M3
COCH	4.14652e-21	0.35556	0.283	0.071	9.55813e-17	M3
PTGDR	9.95742e-21	0.230785	0.167	0.019	2.29528e-16	M3
GPM6B	1.2861e-20	0.518074	0.662	0.359	2.96459e-16	M3
DAAM1	1.36179e-20	0.526216	0.457	0.188	3.13907e-16	M3
EDNRB	3.60813e-20	0.449498	0.494	0.205	8.31711e-16	M3
ANGPTL1	3.62944e-20	0.715794	0.338	0.111	8.36623e-16	M3
CCDC80	3.73132e-20	0.74102	0.684	0.418	8.60107e-16	M3
TM4SF1	5.57159e-20	0.838132	0.669	0.374	1.28431e-15	M3
TCF21	8.23764e-20	0.504223	0.468	0.198	1.89886e-15	M3
LRRC10B	8.47618e-20	-0.544225	0.052	0.331	1.95384e-15	M3
COL6A3	8.75058e-20	0.312985	0.572	0.223	2.0171e-15	M3
GPRC5C	1.4044e-19	-0.57278	0.234	0.536	3.23728e-15	M3
IGF1	2.36768e-19	0.314168	0.123	0.007	5.45775e-15	M3
MT-CO2	3.09698e-19	-0.400763	1	1	7.13884e-15	M3
TFPI	3.97223e-19	0.451714	0.621	0.303	9.15639e-15	M3
LBH	4.46343e-19	-0.840185	0.487	0.686	1.02886e-14	M3
UQCRB	5.2461e-19	-0.534831	0.885	0.965	1.20928e-14	M3
HIC1	5.44366e-19	0.404408	0.587	0.276	1.25482e-14	M3
TXNIP	7.443e-19	0.54524	0.955	0.885	1.71569e-14	M3
CD302	8.13862e-19	0.411199	0.435	0.179	1.87603e-14	M3
MME	8.49092e-19	0.297003	0.219	0.045	1.95724e-14	M3
ACVRL1	1.39415e-18	0.370711	0.379	0.137	3.21365e-14	M3
FILIP1	1.66503e-18	-0.664033	0.23	0.522	3.83805e-14	M3
EPAS1	1.80454e-18	0.5376	0.933	0.756	4.15964e-14	M3
SLC38A11	2.67237e-18	-0.611281	0.063	0.336	6.16008e-14	M3
FXYD6	3.45156e-18	0.365502	0.599	0.292	7.95619e-14	M3
CCL26	3.70008e-18	0.311048	0.223	0.048	8.52907e-14	M3
ARHGAP15	3.73443e-18	0.391446	0.431	0.179	8.60824e-14	M3
PRNP	4.83774e-18	0.412681	0.498	0.238	1.11515e-13	M3
HSPB6	5.36277e-18	0.907899	0.595	0.38	1.23617e-13	M3
AC139491.7	5.87303e-18	0.289395	0.316	0.097	1.35379e-13	M3
TCEAL4	6.56949e-18	0.624932	0.848	0.7	1.51433e-13	M3
ITGA1	1.18686e-17	0.534142	0.818	0.575	2.73584e-13	M3
CNR1	1.65875e-17	0.208207	0.149	0.019	3.82359e-13	M3
COL3A1	2.66871e-17	0.402963	0.874	0.583	6.15164e-13	M3
TMSB4X	2.77462e-17	0.417137	1	0.995	6.39577e-13	M3
PELO	2.80105e-17	0.424959	0.502	0.248	6.45669e-13	M3
PFN1	4.62786e-17	-0.51444	0.877	0.96	1.06677e-12	M3
ITGA8	6.10176e-17	-0.553879	0.052	0.3	1.40652e-12	M3
OLFML3	6.56897e-17	0.337899	0.357	0.13	1.51421e-12	M3
KCNJ8	7.01864e-17	0.407229	0.632	0.352	1.61787e-12	M3
IL33	7.43958e-17	0.302385	0.175	0.031	1.7149e-12	M3
TIMP2	9.25572e-17	0.529949	0.762	0.534	2.13354e-12	M3
SLC9A3R2	1.33561e-16	0.386267	0.565	0.281	3.07872e-12	M3
RALGPS2	1.51271e-16	0.336732	0.45	0.191	3.48695e-12	M3
CYP1B1	2.34332e-16	0.30365	0.216	0.05	5.40158e-12	M3
B4GALT1	3.79675e-16	0.398332	0.305	0.105	8.75188e-12	M3
IGFBP4	4.73305e-16	0.410531	0.874	0.588	1.09102e-11	M3
DSTN	7.6045e-16	-1.12997	0.922	0.963	1.75291e-11	M3
F10	8.33347e-16	0.459838	0.736	0.496	1.92095e-11	M3
SORT1	9.72008e-16	-0.44311	0.149	0.41	2.24057e-11	M3
ZFP36	9.8283e-16	0.835095	0.933	0.884	2.26552e-11	M3
PCYOX1	1.03379e-15	0.486408	0.665	0.424	2.38298e-11	M3
PTGDS	1.23087e-15	0.873766	0.164	0.03	2.83728e-11	M3
MPZL1	1.36507e-15	0.341256	0.409	0.178	3.14662e-11	M3
ADAMTS4	1.39645e-15	0.677607	0.476	0.231	3.21895e-11	M3
NID1	1.57614e-15	0.398298	0.591	0.312	3.63315e-11	M3
MGP	2.78714e-15	0.799534	0.959	0.88	6.42464e-11	M3
NDNF	2.80696e-15	-0.543738	0.093	0.336	6.47032e-11	M3
TMEM176A	2.9079e-15	0.265867	0.164	0.03	6.70299e-11	M3
SUSD5	2.97698e-15	-0.333216	0.007	0.211	6.86225e-11	M3
LUM	3.45582e-15	0.781448	0.264	0.085	7.96601e-11	M3
VGLL3	4.16942e-15	0.253699	0.182	0.039	9.61093e-11	M3
HEY2	5.60815e-15	-0.431938	0.175	0.439	1.29273e-10	M3
TESC	9.00255e-15	-0.492226	0.141	0.397	2.07518e-10	M3
CAP2	9.19074e-15	-0.434004	0.156	0.417	2.11856e-10	M3
MAP3K20	9.25599e-15	-0.699297	0.721	0.741	2.1336e-10	M3
GUCY1A2	1.03154e-14	0.45957	0.651	0.381	2.37781e-10	M3
LAPTM4B	1.06518e-14	0.326649	0.535	0.282	2.45534e-10	M3
DPT	1.27279e-14	0.367673	0.112	0.012	2.93391e-10	M3
FAM153B	1.40687e-14	0.248454	0.253	0.078	3.24298e-10	M3
TSPAN4	1.48819e-14	0.365809	0.502	0.262	3.43043e-10	M3
LRRC17	1.6795e-14	0.327697	0.349	0.143	3.87142e-10	M3
NRP1	1.88161e-14	0.41514	0.665	0.379	4.3373e-10	M3
LFNG	2.45864e-14	0.282967	0.26	0.084	5.66741e-10	M3
CAVIN2	2.73983e-14	0.369354	0.48	0.244	6.31559e-10	M3
PODN	2.88334e-14	0.213246	0.171	0.037	6.64639e-10	M3
SERPINI1	3.30198e-14	-0.432973	0.141	0.39	7.6114e-10	M3
SYTL2	3.48977e-14	0.534735	0.595	0.384	8.04427e-10	M3
FSTL1	3.52414e-14	0.467921	0.643	0.41	8.1235e-10	M3
FHL1	3.76782e-14	0.690976	0.706	0.488	8.6852e-10	M3
PCP4	3.81006e-14	-0.924744	0.23	0.465	8.78257e-10	M3
PGF	4.19873e-14	-0.493436	0.257	0.522	9.6785e-10	M3
CYBRD1	4.80299e-14	0.319772	0.491	0.247	1.10714e-09	M3
ADIRF	5.28575e-14	-0.757356	0.981	0.973	1.21842e-09	M3
CEBPD	9.90273e-14	0.759436	0.892	0.838	2.28268e-09	M3
PMP22	1.05885e-13	0.375768	0.751	0.51	2.44075e-09	M3
CD63	1.35382e-13	0.343407	0.993	0.992	3.12068e-09	M3
DACT3	1.45829e-13	-0.380982	0.123	0.359	3.3615e-09	M3
LAMA4	1.69309e-13	0.37743	0.502	0.255	3.90275e-09	M3
GSTM5	1.81111e-13	0.314733	0.405	0.189	4.1748e-09	M3
SLC38A2	1.81651e-13	0.550637	0.807	0.615	4.18723e-09	M3
COL1A1	1.85786e-13	0.348209	0.885	0.665	4.28256e-09	M3
PIK3R1	2.24887e-13	0.425866	0.517	0.28	5.18388e-09	M3
PLN	2.42151e-13	-0.976923	0.297	0.494	5.58183e-09	M3
CTXN1	2.48103e-13	-0.276499	0.015	0.202	5.71902e-09	M3
CD36	2.5505e-13	0.311003	0.264	0.086	5.87916e-09	M3
ANXA1	2.56377e-13	0.557089	0.632	0.45	5.90975e-09	M3
ZFP36L1	2.66318e-13	0.580722	0.955	0.928	6.13889e-09	M3
DDAH2	2.67314e-13	0.394912	0.766	0.549	6.16185e-09	M3
CSPG4	2.98697e-13	-0.392474	0.112	0.342	6.88527e-09	M3
COX7A2	3.14818e-13	-0.389638	0.803	0.91	7.25688e-09	M3
IFITM1	3.5266e-13	0.347474	0.297	0.115	8.12916e-09	M3
GLIS3	3.65292e-13	0.234377	0.212	0.061	8.42034e-09	M3
TMEM38B	3.91791e-13	-0.444077	0.227	0.456	9.03117e-09	M3
ATP1A2	4.15014e-13	-0.467641	0.186	0.421	9.56648e-09	M3
SLC38A1	4.70773e-13	-0.39302	0.078	0.295	1.08518e-08	M3
PID1	5.20735e-13	0.213501	0.197	0.053	1.20035e-08	M3
COL21A1	5.2752e-13	0.266718	0.398	0.177	1.21599e-08	M3
INMT	5.51228e-13	0.359033	0.312	0.129	1.27063e-08	M3
NPR3	5.91426e-13	0.28866	0.305	0.12	1.3633e-08	M3
PTP4A3	6.24742e-13	-0.561522	0.39	0.609	1.44009e-08	M3
LINGO1	6.63757e-13	-0.378159	0.164	0.399	1.53003e-08	M3
MYH9	6.67257e-13	0.431068	0.855	0.714	1.53809e-08	M3
TGFBR3	7.13933e-13	0.326759	0.431	0.217	1.64569e-08	M3
FXYD1	7.31689e-13	0.473684	0.874	0.727	1.68662e-08	M3
HMCN2	7.34072e-13	0.251828	0.115	0.017	1.69211e-08	M3
FCGRT	8.57088e-13	0.335881	0.517	0.289	1.97567e-08	M3
INAFM1	8.76421e-13	0.355715	0.602	0.378	2.02024e-08	M3
IRF1	9.33569e-13	0.543081	0.584	0.361	2.15197e-08	M3
C7	9.46539e-13	0.458907	0.283	0.105	2.18187e-08	M3
MT-ATP6	1.27651e-12	-0.271643	1	1	2.94247e-08	M3
ADH5	1.40123e-12	0.329926	0.736	0.509	3.22998e-08	M3
NPY	1.83529e-12	-0.773295	0.067	0.28	4.23053e-08	M3
REM1	1.99616e-12	0.326728	0.524	0.3	4.60135e-08	M3
PDE1C	2.01879e-12	0.201316	0.19	0.052	4.6535e-08	M3
ITSN1	2.27195e-12	0.336975	0.405	0.204	5.23707e-08	M3
ISL1	2.7822e-12	0.381459	0.599	0.378	6.41325e-08	M3
ZFHX3	2.80282e-12	-0.562626	0.52	0.674	6.46078e-08	M3
ALKAL2	3.16105e-12	0.27261	0.349	0.155	7.28654e-08	M3
LGI4	3.52816e-12	0.45023	0.881	0.687	8.13276e-08	M3
MSC	3.8648e-12	0.286396	0.275	0.105	8.90875e-08	M3
SOD2	3.95318e-12	0.589609	0.524	0.312	9.11248e-08	M3
MEF2A	4.26818e-12	0.273327	0.532	0.301	9.83858e-08	M3
PDLIM4	4.62048e-12	0.216386	0.245	0.085	1.06507e-07	M3
RBP1	4.80296e-12	0.282896	0.606	0.346	1.10713e-07	M3
PIM1	4.8688e-12	0.277539	0.167	0.043	1.12231e-07	M3
LTBP3	5.48165e-12	0.328849	0.576	0.366	1.26357e-07	M3
PLEKHH2	5.99085e-12	0.29641	0.364	0.169	1.38095e-07	M3
SMIM3	6.82918e-12	0.291065	0.461	0.248	1.57419e-07	M3
EEF1A1	7.54252e-12	-0.278083	1	1	1.73863e-07	M3
IL34	7.55884e-12	0.26156	0.342	0.15	1.74239e-07	M3
EMP3	7.79059e-12	0.282306	0.543	0.306	1.79581e-07	M3
STAT5B	7.92844e-12	0.253876	0.357	0.163	1.82759e-07	M3
THBS1	8.5121e-12	0.869075	0.498	0.322	1.96212e-07	M3
APOL6	8.61599e-12	0.269148	0.338	0.149	1.98607e-07	M3
DST	8.62457e-12	0.423203	0.818	0.652	1.98805e-07	M3
CX3CL1	1.12524e-11	-0.284295	0.026	0.2	2.59379e-07	M3
CTSC	1.15583e-11	0.378905	0.528	0.292	2.6643e-07	M3
CD99	1.15756e-11	0.351042	0.881	0.889	2.66829e-07	M3
AKAP6	1.77554e-11	-0.24684	0.015	0.177	4.09279e-07	M3
ACTG1	1.93284e-11	0.316275	0.996	0.995	4.4554e-07	M3
MYL6	1.95439e-11	-0.500428	0.993	1	4.50507e-07	M3
PLSCR1	2.06315e-11	0.246291	0.342	0.151	4.75577e-07	M3
SYNM	2.11631e-11	-0.539584	0.145	0.348	4.8783e-07	M3
EPHA3	2.16885e-11	0.243512	0.561	0.316	4.99941e-07	M3
IER5L	2.17252e-11	0.416528	0.792	0.603	5.00788e-07	M3
HACD1	2.27094e-11	-0.312426	0.071	0.261	5.23474e-07	M3
MAN1A1	2.28625e-11	0.292401	0.275	0.111	5.27003e-07	M3
DUSP8	2.3413e-11	-0.313766	0.033	0.205	5.39693e-07	M3
LDB2	2.4067e-11	0.219986	0.271	0.105	5.54769e-07	M3
CPM	2.47063e-11	-0.537889	0.342	0.535	5.69504e-07	M3
MTRNR2L12	2.67764e-11	-0.364316	0.974	0.989	6.17224e-07	M3
CCL21	2.80586e-11	0.354192	0.204	0.065	6.46779e-07	M3
AR	3.02979e-11	0.390746	0.483	0.276	6.98397e-07	M3
MYADM	3.14693e-11	0.414307	0.777	0.579	7.25399e-07	M3
NFIA	3.51362e-11	0.42551	0.777	0.626	8.09924e-07	M3
ADGRL2	3.51594e-11	0.327904	0.506	0.299	8.10459e-07	M3
MYCBP2	3.6825e-11	0.343035	0.587	0.368	8.48853e-07	M3
MAP1LC3A	4.13606e-11	0.448781	0.621	0.446	9.53402e-07	M3
ENTPD1	4.47621e-11	-0.355578	0.156	0.36	1.03181e-06	M3
RARA	4.63266e-11	0.266953	0.342	0.161	1.06788e-06	M3
BTG1	4.98617e-11	0.464289	0.978	0.94	1.14936e-06	M3
SLC25A6	5.31828e-11	-0.371015	0.84	0.945	1.22592e-06	M3
GFOD1	5.66431e-11	0.259555	0.253	0.099	1.30568e-06	M3
DIO2	5.7103e-11	0.372895	0.171	0.048	1.31628e-06	M3
PDLIM2	5.87819e-11	0.365352	0.703	0.522	1.35498e-06	M3
ZFAND5	6.22907e-11	0.350856	0.699	0.472	1.43586e-06	M3
WNT11	6.80731e-11	0.201105	0.223	0.078	1.56915e-06	M3
IL6ST	6.84899e-11	0.368079	0.639	0.437	1.57876e-06	M3
CHST15	7.04312e-11	0.275954	0.327	0.151	1.62351e-06	M3
TYMP	7.50315e-11	0.263682	0.323	0.145	1.72955e-06	M3
CAV3	7.51417e-11	0.201316	0.175	0.051	1.73209e-06	M3
CCL19	7.67483e-11	1.12105	0.219	0.078	1.76913e-06	M3
LGALS3BP	8.09994e-11	0.322575	0.736	0.502	1.86712e-06	M3
CLEC3B	8.26312e-11	0.203247	0.197	0.064	1.90473e-06	M3
IFI16	8.58931e-11	0.286167	0.569	0.332	1.97992e-06	M3
RPP25	8.73823e-11	0.264001	0.227	0.084	2.01425e-06	M3
TBX2	9.35218e-11	-0.484727	0.587	0.708	2.15577e-06	M3
MT-CYB	9.77349e-11	-0.263402	1	1	2.25289e-06	M3
MYOCD	9.89757e-11	-0.387451	0.141	0.346	2.28149e-06	M3
WTIP	9.998e-11	-0.474961	0.323	0.518	2.30464e-06	M3
MYC	1.04521e-10	0.554083	0.561	0.353	2.40931e-06	M3
CRIP2	1.18444e-10	-0.520269	0.565	0.678	2.73024e-06	M3
ANXA2	1.19492e-10	0.379544	0.807	0.671	2.7544e-06	M3
ABCA8	1.22619e-10	0.249357	0.353	0.162	2.8265e-06	M3
AC100803.3	1.28831e-10	-0.382284	0.086	0.272	2.96968e-06	M3
NFIC	1.29374e-10	0.300939	0.803	0.597	2.98221e-06	M3
SRI	1.32125e-10	0.297963	0.665	0.465	3.04561e-06	M3
SOX4	1.44846e-10	0.495375	0.732	0.492	3.33885e-06	M3
SYNE2	1.51289e-10	-0.4866	0.558	0.746	3.48737e-06	M3
GFRA1	1.55279e-10	0.24738	0.23	0.086	3.57934e-06	M3
MFAP4	1.64818e-10	0.552619	0.558	0.372	3.79923e-06	M3
EPS8	1.77533e-10	0.314716	0.952	0.824	4.09232e-06	M3
EMP1	1.83047e-10	0.251997	0.201	0.067	4.21942e-06	M3
MAMDC2	1.8678e-10	0.286149	0.268	0.115	4.30546e-06	M3
HSPB8	1.90674e-10	-0.263981	0.045	0.213	4.39523e-06	M3
NRARP	2.02578e-10	-0.568741	0.245	0.434	4.66964e-06	M3
S100A4	2.05149e-10	0.430467	0.922	0.874	4.72888e-06	M3
C14orf132	2.05253e-10	0.217618	0.182	0.058	4.7313e-06	M3
NDUFA4L2	2.09409e-10	-0.53429	0.472	0.698	4.82709e-06	M3
DPYD	2.15334e-10	0.210969	0.29	0.125	4.96366e-06	M3
CARHSP1	2.37306e-10	-0.34307	0.178	0.383	5.47014e-06	M3
ZBTB20	2.61555e-10	0.402069	0.9	0.837	6.02911e-06	M3
KCNK3	2.64351e-10	0.226716	0.242	0.093	6.09354e-06	M3
AKAP12	2.90327e-10	0.350096	0.706	0.511	6.69233e-06	M3
SMTNL2	3.12195e-10	0.228297	0.227	0.085	7.1964e-06	M3
PRSS23	3.22656e-10	0.220911	0.249	0.097	7.43754e-06	M3
ATP5F1E	3.23145e-10	-0.332834	0.874	0.972	7.44882e-06	M3
PROCR	3.73861e-10	0.275556	0.487	0.267	8.61787e-06	M3
MAML2	4.26757e-10	0.239718	0.487	0.272	9.83717e-06	M3
NUAK1	4.29065e-10	0.324154	0.301	0.14	9.89039e-06	M3
GRINA	4.33078e-10	0.270612	0.42	0.231	9.98288e-06	M3
DSE	4.41369e-10	0.283017	0.42	0.23	1.0174e-05	M3
HACD4	4.54395e-10	-0.234895	0.022	0.171	1.04742e-05	M3
APOL1	4.76911e-10	0.200767	0.201	0.07	1.09933e-05	M3
FTL	4.81357e-10	0.250669	0.993	0.993	1.10958e-05	M3
ANTXR2	4.89065e-10	0.267172	0.305	0.14	1.12734e-05	M3
MXRA7	5.06553e-10	0.318041	0.658	0.45	1.16765e-05	M3
HSPA1B	5.09754e-10	0.694359	0.829	0.808	1.17503e-05	M3
SP100	5.64272e-10	0.24259	0.494	0.285	1.3007e-05	M3
TCEAL1	5.67911e-10	0.375861	0.502	0.326	1.30909e-05	M3
ACKR3	5.91948e-10	-0.436318	0.216	0.429	1.3645e-05	M3
COL14A1	6.10677e-10	0.429831	0.877	0.74	1.40767e-05	M3
TNFRSF1A	6.24547e-10	0.289992	0.595	0.406	1.43964e-05	M3
IFITM3	6.24983e-10	0.31808	0.978	0.939	1.44065e-05	M3
FAM107A	6.27475e-10	0.212198	0.223	0.084	1.44639e-05	M3
VAMP5	6.45763e-10	0.282036	0.532	0.333	1.48855e-05	M3
ARHGAP6	7.24584e-10	0.239718	0.502	0.293	1.67024e-05	M3
NR2F1-AS1	8.07728e-10	0.242118	0.316	0.149	1.86189e-05	M3
CDH11	8.31736e-10	0.255691	0.323	0.155	1.91723e-05	M3
CXCL12	8.3875e-10	0.39747	0.383	0.21	1.9334e-05	M3
TENT5A	8.43546e-10	0.327181	0.439	0.259	1.94446e-05	M3
GUCY1A1	9.72096e-10	0.317218	0.885	0.689	2.24078e-05	M3
G0S2	1.07416e-09	0.342459	0.301	0.135	2.47604e-05	M3
RTN4	1.15293e-09	0.295302	0.829	0.721	2.65762e-05	M3
COL6A2	1.1714e-09	0.322705	0.911	0.796	2.7002e-05	M3
CRIP1	1.18211e-09	-0.568328	0.42	0.584	2.72487e-05	M3
RBM24	1.20865e-09	-0.262931	0.052	0.213	2.78607e-05	M3
ARPC2	1.3353e-09	-0.333625	0.669	0.824	3.07801e-05	M3
RPLP1	1.38562e-09	-0.279843	1	1	3.19398e-05	M3
ASPH	1.48867e-09	0.268752	0.509	0.305	3.43154e-05	M3
SYNPO2	1.5443e-09	0.447798	0.907	0.787	3.55977e-05	M3
RPS28	1.55047e-09	-0.31374	0.996	1	3.57399e-05	M3
NRIP1	1.90142e-09	0.296953	0.379	0.2	4.38295e-05	M3
BCL3	1.98493e-09	0.29872	0.364	0.191	4.57545e-05	M3
UQCR11	2.01509e-09	-0.3276	0.743	0.874	4.64498e-05	M3
PARP14	2.09092e-09	0.219866	0.39	0.201	4.81978e-05	M3
REV3L	2.20222e-09	0.325417	0.457	0.273	5.07634e-05	M3
UQCRH	2.24439e-09	-0.327426	0.717	0.87	5.17354e-05	M3
RRAD	2.28317e-09	0.402901	0.766	0.621	5.26295e-05	M3
UTRN	2.31967e-09	-0.408495	0.818	0.88	5.34708e-05	M3
LTBR	2.35637e-09	0.247179	0.409	0.223	5.43167e-05	M3
KCNMB1	2.36019e-09	-0.266634	0.078	0.248	5.44048e-05	M3
EPHX1	2.69008e-09	0.259953	0.773	0.522	6.2009e-05	M3
GAS6	3.1127e-09	0.320815	0.836	0.645	7.17509e-05	M3
DBI	3.11321e-09	-0.329656	0.476	0.667	7.17626e-05	M3
ARPC1A	3.50624e-09	-0.462293	0.543	0.647	8.08224e-05	M3
NCOA7	3.52863e-09	0.25674	0.268	0.118	8.13385e-05	M3
LAMP2	3.85356e-09	0.244506	0.405	0.224	8.88283e-05	M3
LIMA1	3.85645e-09	0.296503	0.524	0.328	8.88951e-05	M3
LGALSL	4.57824e-09	-0.300015	0.178	0.367	0.000105533	M3
P2RX1	4.68299e-09	-0.232769	0.004	0.124	0.000107948	M3
RPL15	4.73853e-09	-0.260297	0.989	0.998	0.000109228	M3
CNTN4	4.93716e-09	0.230684	0.375	0.202	0.000113807	M3
CTSL	4.94971e-09	0.303283	0.554	0.373	0.000114096	M3
USP22	5.08776e-09	0.267733	0.476	0.29	0.000117278	M3
ACAN	5.21647e-09	-0.23206	0.019	0.151	0.000120245	M3
IGFBP7	5.44433e-09	0.354343	1	0.981	0.000125497	M3
SGCE	5.79519e-09	0.274355	0.383	0.216	0.000133585	M3
OAF	6.59068e-09	0.214552	0.401	0.213	0.000151922	M3
PIP5K1B	7.13947e-09	-0.24161	0.134	0.322	0.000164572	M3
CTGF	7.2636e-09	0.745595	0.401	0.226	0.000167433	M3
CD9	7.62309e-09	-0.35143	0.662	0.811	0.00017572	M3
AFAP1L2	7.72877e-09	-0.268941	0.186	0.374	0.000178156	M3
GLS	7.85968e-09	0.240954	0.454	0.269	0.000181174	M3
RPS14	8.23356e-09	-0.250506	0.996	0.998	0.000189792	M3
CSDC2	8.23479e-09	-0.211978	0.011	0.135	0.00018982	M3
RHOBTB3	8.30493e-09	0.253551	0.338	0.177	0.000191437	M3
MAP1B	8.31171e-09	0.335761	0.926	0.809	0.000191593	M3
DPY19L2	8.83132e-09	0.269596	0.375	0.202	0.000203571	M3
RGS6	9.00961e-09	-0.230952	0.033	0.172	0.000207681	M3
RPL37A	9.12032e-09	-0.277075	0.996	0.998	0.000210232	M3
MOB2	9.94185e-09	-0.384557	0.301	0.465	0.00022917	M3
COX7C	9.99827e-09	-0.319495	0.918	0.953	0.00023047	M3
UBA2	1.04689e-08	-0.370323	0.569	0.677	0.00024132	M3
FBLIM1	1.05767e-08	0.303661	0.662	0.475	0.000243803	M3
C5orf38	1.1053e-08	0.226025	0.297	0.145	0.000254782	M3
PFN2	1.14402e-08	0.261656	0.442	0.261	0.000263708	M3
ARID5B	1.15217e-08	0.441342	0.74	0.635	0.000265586	M3
RALA	1.24022e-08	0.208755	0.294	0.143	0.000285882	M3
MORF4L2	1.26288e-08	0.308895	0.625	0.457	0.000291107	M3
OGN	1.2774e-08	0.238095	0.13	0.037	0.000294453	M3
FNBP4	1.36585e-08	0.236465	0.48	0.293	0.000314842	M3
FRZB	1.39364e-08	-0.646255	0.717	0.738	0.000321248	M3
AEBP1	1.40908e-08	0.430689	0.654	0.502	0.000324807	M3
RGCC	1.45059e-08	-0.311972	0.1	0.274	0.000334375	M3
S100A6	1.45681e-08	0.288481	0.989	0.983	0.000335808	M3
MT-ND5	1.46389e-08	-0.345711	0.993	1	0.000337442	M3
ABR	1.54952e-08	-0.235456	0.074	0.229	0.00035718	M3
IFITM2	1.58349e-08	0.280442	0.937	0.888	0.00036501	M3
DIO3OS	1.6815e-08	0.213529	0.216	0.089	0.000387602	M3
ITIH3	1.73665e-08	-0.205997	0	0.109	0.000400315	M3
AVPR1A	1.795e-08	0.429043	0.472	0.306	0.000413764	M3
ARL6IP1	2.03346e-08	0.235501	0.431	0.251	0.000468733	M3
SNHG7	2.08458e-08	0.229992	0.428	0.247	0.000480517	M3
TAGLN2	2.21007e-08	0.262309	0.922	0.838	0.000509443	M3
INPP4B	2.23291e-08	0.388409	0.673	0.521	0.000514709	M3
HSPA1A	2.28329e-08	0.595268	0.941	0.908	0.000526321	M3
NR3C1	2.37372e-08	0.282414	0.781	0.587	0.000547166	M3
MGAT1	2.47918e-08	0.215644	0.294	0.145	0.000571476	M3
TIMP1	2.52206e-08	0.265936	0.911	0.705	0.00058136	M3
FBN1	2.658e-08	0.262926	0.394	0.23	0.000612695	M3
CD44	2.99617e-08	0.383047	0.58	0.418	0.000690648	M3
SLC2A3	3.29755e-08	0.483823	0.717	0.568	0.000760118	M3
PLIN2	3.31762e-08	0.215839	0.29	0.142	0.000764744	M3
MAPK10	3.56307e-08	0.269818	0.468	0.293	0.000821324	M3
ZCCHC24	4.21999e-08	0.265415	0.431	0.261	0.00097275	M3
QKI	4.57599e-08	0.232113	0.543	0.358	0.00105481	M3
VCP	4.7515e-08	0.240102	0.532	0.358	0.00109527	M3
MAP3K7CL	4.90715e-08	-0.283246	0.097	0.255	0.00113115	M3
NFKBIZ	4.92055e-08	0.268768	0.494	0.295	0.00113424	M3
MYL9	5.15328e-08	-0.579876	0.996	0.933	0.00118788	M3
SPATS2L	5.54788e-08	0.226328	0.584	0.396	0.00127884	M3
MTCH1	5.84206e-08	0.218316	0.546	0.359	0.00134665	M3
TIPARP	6.49316e-08	0.310801	0.327	0.174	0.00149674	M3
TMSB10	7.27141e-08	0.211178	0.948	0.874	0.00167613	M3
FIGN	7.30783e-08	0.228321	0.346	0.19	0.00168453	M3
ANGPT1	7.34185e-08	0.363855	0.52	0.375	0.00169237	M3
LEPROT	7.39021e-08	0.273548	0.736	0.584	0.00170352	M3
UACA	7.63689e-08	0.203215	0.613	0.398	0.00176038	M3
MAP3K2	7.64746e-08	0.225415	0.409	0.237	0.00176282	M3
MAOB	7.95735e-08	0.206166	0.197	0.081	0.00183425	M3
GADD45G	8.13398e-08	0.267517	0.26	0.124	0.00187496	M3
LRPAP1	8.58326e-08	0.232827	0.595	0.412	0.00197853	M3
FMOD	8.78668e-08	0.24372	0.238	0.111	0.00202542	M3
SLC7A2	9.38122e-08	0.356842	0.639	0.496	0.00216247	M3
S100A11	9.7969e-08	0.238606	0.903	0.799	0.00225828	M3
CCND1	1.02054e-07	-0.715098	0.494	0.616	0.00235244	M3
SDF4	1.04382e-07	0.227019	0.409	0.248	0.00240612	M3
TGFBI	1.12721e-07	0.321929	0.346	0.196	0.00259834	M3
CCDC71L	1.17921e-07	0.256684	0.372	0.214	0.00271819	M3
COX7B	1.18385e-07	-0.262707	0.628	0.797	0.0027289	M3
MT-ND1	1.19537e-07	-0.234755	1	1	0.00275545	M3
PARM1	1.22044e-07	0.336841	0.61	0.483	0.00281324	M3
BNIP3L	1.22127e-07	0.267062	0.558	0.378	0.00281515	M3
CPE	1.31687e-07	0.289388	0.952	0.835	0.00303551	M3
SORBS2	1.37333e-07	-0.644849	0.454	0.575	0.00316567	M3
ERLEC1	1.37591e-07	0.229198	0.446	0.277	0.00317162	M3
MAPRE2	1.40203e-07	-0.330666	0.327	0.482	0.00323183	M3
SPINK2	1.40501e-07	-0.209183	0.019	0.131	0.00323868	M3
TRIM56	1.40746e-07	0.26783	0.401	0.243	0.00324434	M3
RPN2	1.44316e-07	0.221319	0.494	0.312	0.00332663	M3
RPL27A	1.56588e-07	-0.291819	0.959	0.989	0.0036095	M3
HNRNPL	1.61649e-07	0.201524	0.454	0.28	0.00372617	M3
ACTN1	1.61821e-07	-0.365314	0.446	0.582	0.00373013	M3
ZNF503	1.65872e-07	0.248471	0.625	0.437	0.00382352	M3
CLEC11A	1.70734e-07	0.225912	0.476	0.303	0.00393558	M3
N4BP2L1	1.80351e-07	0.211032	0.279	0.144	0.00415728	M3
ATP5MC2	1.82171e-07	-0.303314	0.825	0.927	0.00419922	M3
TNS2	1.8891e-07	0.279102	0.736	0.57	0.00435456	M3
MBNL2	1.92665e-07	0.233672	0.595	0.406	0.00444112	M3
RHOB	1.97193e-07	-0.639166	0.822	0.902	0.0045455	M3
LRP1	1.9894e-07	0.270442	0.439	0.275	0.00458576	M3
NCOA1	2.11076e-07	0.264115	0.375	0.224	0.00486551	M3
RCN1	2.14362e-07	0.213262	0.42	0.255	0.00494126	M3
MT2A	2.19406e-07	0.620101	0.952	0.93	0.00505752	M3
TBC1D1	2.1974e-07	-0.307796	0.286	0.445	0.00506522	M3
RUNX1	2.26384e-07	0.210055	0.208	0.091	0.00521837	M3
SLC8A1	2.28511e-07	-0.214552	0.041	0.163	0.00526742	M3
NRGN	2.34296e-07	-0.313204	0.301	0.47	0.00540076	M3
TPM2	2.36631e-07	-0.565432	0.985	0.898	0.00545458	M3
NUCKS1	2.39267e-07	0.225158	0.981	0.946	0.00551534	M3
IFRD1	2.39379e-07	0.252076	0.457	0.293	0.00551792	M3
DNAJB1	2.47626e-07	0.420291	0.684	0.581	0.00570803	M3
NDRG2	2.51566e-07	0.249675	0.874	0.712	0.00579886	M3
ADD1	2.52702e-07	0.215045	0.639	0.438	0.00582503	M3
RBPMS2	2.54642e-07	-0.268076	0.219	0.378	0.00586974	M3
SNAI2	2.54939e-07	0.249136	0.249	0.125	0.0058766	M3
GNAL	2.65933e-07	0.209724	0.245	0.122	0.00613003	M3
PBX1	2.73048e-07	0.295466	0.643	0.478	0.00629402	M3
UQCRQ	2.92787e-07	-0.255949	0.643	0.817	0.00674902	M3
ADRA2A	2.96042e-07	-0.551031	0.532	0.632	0.00682406	M3
EEF2K	2.96378e-07	0.219602	0.275	0.144	0.00683181	M3
PTN	3.00846e-07	-0.477766	0.149	0.302	0.0069348	M3
DES	3.01286e-07	-0.291473	0.026	0.139	0.00694494	M3
HES4	3.07245e-07	-0.332697	0.651	0.719	0.00708231	M3
NOP56	3.28408e-07	0.212205	0.446	0.279	0.00757012	M3
CALD1	3.32584e-07	0.281227	1	0.959	0.0076664	M3
KCNMA1	3.59462e-07	-0.212568	0.015	0.119	0.00828595	M3
LDB3	3.75887e-07	-0.25585	0.23	0.406	0.00866457	M3
SPARCL1	3.76652e-07	-0.672654	0.955	0.87	0.00868221	M3
ANKRD10	3.92521e-07	0.208035	0.502	0.328	0.00904801	M3
LURAP1L	4.00461e-07	0.266685	0.528	0.361	0.00923103	M3
PPP1R12A	4.02069e-07	-0.37485	0.855	0.819	0.00926809	M3
VMP1	4.07344e-07	0.439055	0.669	0.558	0.0093897	M3
GPX3	4.11742e-07	0.285008	0.688	0.541	0.00949107	M3
FOSB	4.51072e-07	0.694811	0.822	0.799	0.0103977	M3
SETBP1	4.62245e-07	0.268244	0.546	0.38	0.0106552	M3
NFIB	4.97347e-07	0.251632	0.651	0.466	0.0114643	M3
MEF2C	5.23574e-07	-0.407923	0.699	0.727	0.0120689	M3
FSTL3	5.68043e-07	0.206631	0.257	0.131	0.013094	M3
GLUL	5.94149e-07	0.258285	0.48	0.311	0.0136957	M3
OLFML1	6.11198e-07	0.209583	0.331	0.19	0.0140887	M3
RPS2	6.42442e-07	-0.245171	0.989	0.996	0.0148089	M3
RBPJ	6.45007e-07	0.227673	0.576	0.41	0.0148681	M3
BBX	7.60752e-07	0.275122	0.665	0.491	0.0175361	M3
MED13L	7.63637e-07	0.217769	0.431	0.274	0.0176026	M3
SELENOW	8.07272e-07	-0.306045	0.874	0.934	0.0186084	M3
ENO1	8.86262e-07	-0.242782	0.439	0.604	0.0204292	M3
MFGE8	8.8682e-07	-0.423134	0.877	0.812	0.0204421	M3
WSB1	9.11164e-07	0.281162	0.788	0.687	0.0210032	M3
PSIP1	9.74449e-07	0.230972	0.651	0.482	0.022462	M3
RPL23	1.01848e-06	-0.271871	0.963	0.974	0.023477	M3
RPS27	1.06805e-06	-0.275755	0.993	0.998	0.0246197	M3
ELMSAN1	1.08011e-06	0.223658	0.372	0.226	0.0248976	M3
SLC25A4	1.14586e-06	-0.288418	0.26	0.411	0.0264131	M3
NSD3	1.15305e-06	0.211016	0.546	0.373	0.0265791	M3
NPNT	1.15717e-06	0.261433	0.349	0.213	0.026674	M3
RGS5	1.15829e-06	-0.376137	0.948	0.934	0.0266998	M3
SAV1	1.1679e-06	0.22704	0.454	0.307	0.0269214	M3
BSG	1.18089e-06	0.235588	0.781	0.628	0.0272208	M3
SMTN	1.22692e-06	-0.282529	0.316	0.471	0.0282817	M3
PBRM1	1.23507e-06	0.200321	0.498	0.328	0.0284696	M3
MT-ND4	1.28081e-06	-0.206162	1	1	0.029524	M3
MSRB3	1.2872e-06	-0.365769	0.554	0.64	0.0296711	M3
RAMP1	1.29785e-06	-0.431204	0.394	0.514	0.0299166	M3
HEXB	1.31275e-06	0.203705	0.279	0.153	0.0302603	M3
CPQ	1.32491e-06	0.207617	0.494	0.332	0.0305405	M3
PUM1	1.38557e-06	0.212455	0.468	0.309	0.0319388	M3
EPC2	1.42408e-06	0.202688	0.331	0.196	0.0328265	M3
SMAD5	1.42437e-06	0.206978	0.509	0.349	0.0328333	M3
USP53	1.44792e-06	0.202119	0.48	0.315	0.0333761	M3
PALLD	1.47552e-06	0.29749	0.829	0.728	0.0340122	M3
PDE4DIP	1.49798e-06	-0.267623	0.156	0.299	0.03453	M3
HOPX	1.53677e-06	-0.512133	0.48	0.609	0.035424	M3
HEXIM1	1.62274e-06	0.264296	0.42	0.269	0.0374057	M3
ACPP	1.62353e-06	-0.350554	0.171	0.331	0.037424	M3
FILIP1L	1.6962e-06	0.26684	0.877	0.734	0.0390991	M3
TCEAL3	1.73434e-06	0.252435	0.554	0.401	0.0399783	M3
AMIGO2	1.73782e-06	-0.219713	0.097	0.228	0.0400584	M3
CNN3	1.74104e-06	0.282902	0.818	0.672	0.0401327	M3
PLCE1	1.95312e-06	-0.284012	0.286	0.44	0.0450214	M3
CCDC50	2.07777e-06	0.202678	0.487	0.333	0.0478946	M3
JUNB	2.08041e-06	0.475741	0.985	0.959	0.0479554	M3
BRD4	2.09773e-06	0.213407	0.572	0.398	0.0483548	M3
DPYSL2	2.11028e-06	0.23653	0.625	0.468	0.0486441	M3
DMPK	2.1467e-06	-0.243919	0.171	0.311	0.0494837	M3
PLD3	2.26901e-06	0.214723	0.424	0.277	0.0523029	M3
LAMP1	2.30337e-06	0.236254	0.58	0.431	0.0530949	M3
PSMB8	2.31263e-06	0.221137	0.372	0.231	0.0533084	M3
KAT6B	2.40609e-06	0.236592	0.48	0.334	0.0554628	M3
MGST2	2.46622e-06	-0.2266	0.126	0.26	0.0568487	M3
UQCR10	2.62679e-06	-0.220587	0.517	0.672	0.0605502	M3
CDH6	2.70882e-06	-0.281114	0.457	0.614	0.0624411	M3
GUK1	2.7265e-06	-0.26317	0.651	0.78	0.0628486	M3
PSMA3	2.75319e-06	0.231934	0.476	0.325	0.0634638	M3
OSMR	2.86407e-06	0.213984	0.301	0.175	0.0660196	M3
ANXA11	2.89445e-06	0.228561	0.55	0.396	0.0667199	M3
EIF4A1	3.08816e-06	0.236377	0.684	0.522	0.0711852	M3
AK3	3.33094e-06	0.215669	0.401	0.261	0.0767815	M3
SCN4B	3.45079e-06	0.211205	0.312	0.185	0.0795443	M3
FNDC3B	3.5275e-06	0.219592	0.446	0.298	0.0813123	M3
CITED2	3.53818e-06	0.283733	0.297	0.169	0.0815587	M3
RPS29	3.71406e-06	-0.292672	0.967	0.978	0.0856128	M3
KCNAB1	3.72711e-06	-0.361454	0.238	0.378	0.0859136	M3
CARMN	3.82413e-06	-0.492232	0.736	0.77	0.0881499	M3
TLE4	3.89387e-06	0.222497	0.457	0.306	0.0897577	M3
LRP10	4.02884e-06	0.227585	0.468	0.328	0.0928689	M3
COX5B	4.13538e-06	-0.251264	0.862	0.917	0.0953246	M3
SLC40A1	4.15562e-06	0.222066	0.346	0.208	0.0957911	M3
PTPRC	4.21076e-06	-0.21557	0.089	0.217	0.0970623	M3
KLK3	4.29577e-06	-0.715595	0.223	0.378	0.0990218	M3
STOM	4.48495e-06	0.210704	0.825	0.674	0.103383	M3
PDLIM5	4.85529e-06	-0.34334	0.32	0.452	0.111919	M3
GYPC	4.91587e-06	0.202549	0.48	0.327	0.113316	M3
KLK2	4.99202e-06	-0.452391	0.182	0.326	0.115071	M3
IGFBP2	5.28214e-06	0.354643	0.803	0.686	0.121759	M3
HNRNPR	5.73941e-06	0.2028	0.721	0.586	0.132299	M3
PRELP	6.12605e-06	0.286124	0.558	0.424	0.141212	M3
FOXO3	6.21685e-06	0.242141	0.439	0.305	0.143305	M3
ATF4	6.74849e-06	0.213575	0.569	0.414	0.155559	M3
RPS11	6.7729e-06	-0.215923	0.963	0.992	0.156122	M3
EEA1	7.00848e-06	0.253527	0.569	0.429	0.161552	M3
TBX2-AS1	7.14276e-06	-0.28596	0.331	0.473	0.164648	M3
RUNX1T1	7.15909e-06	0.253494	0.546	0.419	0.165024	M3
KLF10	7.95073e-06	0.294028	0.632	0.497	0.183272	M3
LAPTM4A	7.98382e-06	0.231478	0.944	0.923	0.184035	M3
ATP5PF	8.46011e-06	-0.24455	0.736	0.842	0.195014	M3
SPART	8.78437e-06	0.208674	0.517	0.37	0.202488	M3
PSAP	8.78621e-06	0.238495	0.81	0.757	0.202531	M3
MT1A	9.36058e-06	0.472948	0.342	0.222	0.215771	M3
REEP5	9.5777e-06	0.215196	0.628	0.498	0.220776	M3
NAMPT	9.67582e-06	0.335477	0.487	0.362	0.223037	M3
DGKH	9.89157e-06	-0.222683	0.23	0.38	0.22801	M3
CFLAR	1.08445e-05	0.215382	0.55	0.419	0.249978	M3
RPSA	1.17508e-05	-0.233709	0.955	0.974	0.270867	M3
IFIT3	1.22511e-05	0.301598	0.234	0.126	0.2824	M3
CCNL1	1.2349e-05	0.415537	0.773	0.746	0.284656	M3
COMT	1.26814e-05	0.214957	0.546	0.41	0.292318	M3
ARHGEF7	1.28094e-05	-0.221898	0.264	0.407	0.295269	M3
RGS16	1.29453e-05	0.598442	0.532	0.407	0.298402	M3
MT-ND4L	1.33695e-05	-0.351193	0.74	0.867	0.308181	M3
MT1M	1.38036e-05	0.309168	0.546	0.413	0.318188	M3
RPL7	1.4054e-05	-0.223209	0.974	0.982	0.32396	M3
MGST3	1.42251e-05	-0.317709	0.829	0.836	0.327904	M3
AKAP1	1.44674e-05	-0.268123	0.234	0.364	0.333489	M3
NDUFA4	1.50797e-05	-0.293284	0.822	0.903	0.347603	M3
ATP5MPL	1.56252e-05	-0.220271	0.506	0.656	0.360176	M3
GSTM3	1.59695e-05	0.208621	0.632	0.486	0.368114	M3
MPDZ	1.60038e-05	0.211585	0.457	0.322	0.368904	M3
FHL5	1.63778e-05	0.252998	0.606	0.472	0.377525	M3
PKM	1.71117e-05	-0.261663	0.587	0.706	0.394443	M3
ARPC1B	1.74447e-05	-0.279907	0.268	0.403	0.402119	M3
IFI27L2	1.82559e-05	0.21909	0.431	0.298	0.420816	M3
RPL38	2.0321e-05	-0.227754	0.967	0.988	0.468419	M3
CIR1	2.04096e-05	0.212533	0.468	0.327	0.470461	M3
SQSTM1	2.09609e-05	0.252031	0.829	0.804	0.483169	M3
NEAT1	2.25587e-05	0.362152	0.981	0.981	0.52	M3
TNFRSF12A	2.2633e-05	-0.210217	0.074	0.179	0.521714	M3
LAMC1	2.33055e-05	0.238316	0.543	0.407	0.537214	M3
FTX	2.37065e-05	0.225494	0.524	0.379	0.546458	M3
LMO4	2.38478e-05	0.267015	0.833	0.688	0.549716	M3
EEF2	2.59159e-05	-0.225644	0.907	0.959	0.597388	M3
PAWR	2.60523e-05	0.252229	0.684	0.574	0.600531	M3
FOXC1	2.64607e-05	-0.36723	0.327	0.453	0.609945	M3
TMED4	2.75967e-05	0.209029	0.561	0.426	0.636132	M3
NFIL3	3.19562e-05	0.212558	0.398	0.262	0.736623	M3
CAPNS1	3.34842e-05	0.210757	0.554	0.417	0.771844	M3
PKD2	3.4164e-05	0.211896	0.357	0.238	0.787515	M3
PNISR	3.49799e-05	0.21735	0.859	0.854	0.806321	M3
MYH11	3.54364e-05	-0.750061	0.866	0.817	0.816845	M3
VIM	3.63438e-05	-0.366082	1	1	0.837761	M3
BAZ2B	3.79552e-05	0.206523	0.409	0.277	0.874905	M3
HSDL2	3.98878e-05	-0.200969	0.193	0.321	0.919454	M3
FOXF1	4.06774e-05	-0.227737	0.178	0.303	0.937655	M3
SRSF7	4.2738e-05	0.365034	0.796	0.776	0.985154	M3
EGR1	0.000379377	0.476302	0.877	0.852	1	M3
INTS6	0.000781624	0.421037	0.569	0.473	1	M3
DEPP1	0.000143731	0.398111	0.364	0.246	1	M3
GEM	0.000104316	0.365539	0.539	0.431	1	M3
RASD1	0.00122815	0.321004	0.349	0.256	1	M3
RND3	8.85397e-05	0.320382	0.454	0.321	1	M3
JUN	0.00953584	0.301508	0.989	0.969	1	M3
TUBA1A	0.000692755	0.282632	0.855	0.774	1	M3
C11orf96	0.00268082	0.240528	0.963	0.882	1	M3
AMOTL2	0.0018877	0.23694	0.39	0.306	1	M3
PPP1R15A	0.00967099	0.236211	0.844	0.832	1	M3
THRA	5.97033e-05	0.234287	0.476	0.367	1	M3
BRD2	0.000155193	0.22883	0.639	0.516	1	M3
CRISPLD2	0.00127333	0.221649	0.825	0.712	1	M3
APLP2	0.00388078	0.217534	0.758	0.737	1	M3
ESR1	5.36726e-05	0.213823	0.387	0.268	1	M3
KANSL1	9.7712e-05	0.212238	0.487	0.362	1	M3
NREP	0.000505871	0.211666	0.431	0.328	1	M3
PRRX1	0.00213552	0.209153	0.658	0.56	1	M3
SEMA5A	9.005e-05	0.208839	0.461	0.336	1	M3
ST5	5.66527e-05	0.206786	0.528	0.401	1	M3
SSPN	0.001799	0.206729	0.506	0.425	1	M3
PRRC2C	0.000228777	0.206621	0.777	0.73	1	M3
MIR99AHG	0.000521679	0.206592	0.353	0.26	1	M3
PLOD2	0.000151978	0.203998	0.238	0.143	1	M3
PHLDB1	0.000239805	0.203545	0.442	0.334	1	M3
DEGS1	5.03657e-05	0.203233	0.465	0.345	1	M3
RERG	0.000711401	0.202902	0.651	0.569	1	M3
GNAI3	0.000164099	0.202379	0.372	0.26	1	M3
HLA-A	5.52192e-05	0.200407	0.974	0.98	1	M3
RPL4	0.000271115	-0.201944	0.914	0.97	1	M3
COX4I2	0.00821172	-0.202337	0.643	0.704	1	M3
KLF6	0.00986467	-0.206106	0.546	0.634	1	M3
PPIA	0.000122224	-0.207497	0.937	0.969	1	M3
RPLP0	0.000143297	-0.207613	0.974	0.975	1	M3
EIF3K	0.000183926	-0.207999	0.796	0.888	1	M3
COL18A1	0.00372931	-0.211079	0.68	0.737	1	M3
POMP	0.000237883	-0.212186	0.669	0.749	1	M3
GPR20	6.86038e-05	-0.212476	0.197	0.315	1	M3
TOMM7	6.04291e-05	-0.212801	0.885	0.947	1	M3
RASL12	8.0412e-05	-0.214811	0.372	0.505	1	M3
MTRNR2L1	0.00295634	-0.215442	0.182	0.27	1	M3
COX8A	0.000161672	-0.216463	0.74	0.836	1	M3
MRPL33	0.00232307	-0.21666	0.595	0.619	1	M3
ANAPC16	0.000108789	-0.216828	0.68	0.774	1	M3
KLHL23	0.000388964	-0.217526	0.513	0.62	1	M3
IQGAP1	8.50676e-05	-0.217795	0.517	0.642	1	M3
PLS3	0.000243139	-0.219427	0.502	0.583	1	M3
CYCS	0.000309122	-0.219454	0.539	0.662	1	M3
PGM5	0.00464718	-0.22033	0.416	0.495	1	M3
PTK2	7.67852e-05	-0.220909	0.625	0.702	1	M3
WDR1	0.000911729	-0.221015	0.39	0.476	1	M3
CCDC3	0.000329959	-0.223661	0.26	0.372	1	M3
FLT1	0.000337937	-0.230602	0.112	0.211	1	M3
ATP5ME	0.000101032	-0.23565	0.732	0.812	1	M3
RPL36AL	4.89952e-05	-0.235843	0.888	0.932	1	M3
YBX1	8.46228e-05	-0.236578	0.967	0.979	1	M3
ACTG2	0.000372802	-0.236603	0.145	0.255	1	M3
COBLL1	0.00147083	-0.238572	0.476	0.542	1	M3
NT5DC2	0.00017841	-0.239157	0.357	0.475	1	M3
HCFC1R1	0.00979468	-0.247254	0.606	0.623	1	M3
TSC22D1	0.00350459	-0.251658	0.892	0.916	1	M3
JAG1	0.000636009	-0.255512	0.788	0.79	1	M3
GJA4	0.00128156	-0.26789	0.561	0.651	1	M3
MYLK	0.0067999	-0.285394	0.836	0.796	1	M3
PPP1R12B	0.000224505	-0.295292	0.572	0.656	1	M3
PDGFA	0.000349512	-0.321038	0.621	0.658	1	M3
MSMB	0.00100477	-0.35533	0.249	0.357	1	M3
TAGLN	0.00310377	-0.409029	0.978	0.908	1	M3
SOD3	0.00311667	-0.42767	0.87	0.786	1	M3
ID1	0.000597489	-0.478749	0.108	0.191	1	M3
SNCG	4.93005e-05	-0.511913	0.212	0.315	1	M3
KLF2	0.00650115	-0.55066	0.691	0.72	1	M3
CD74	8.5566e-90	0.663852	0.901	0.135	1.97238e-85	M4
PTPRC	4.29059e-87	0.935609	0.776	0.093	9.89023e-83	M4
CD69	6.84053e-81	0.713791	0.803	0.114	1.57681e-76	M4
CXCR4	1.57696e-73	0.894163	0.816	0.138	3.63504e-69	M4
HLA-DRA	4.39572e-66	0.555642	0.763	0.129	1.01326e-61	M4
LCP1	2.44363e-65	0.607443	0.592	0.068	5.63281e-61	M4
CCL5	3.03766e-65	1.14974	0.789	0.156	7.0021e-61	M4
CD52	1.62985e-63	0.730217	0.586	0.073	3.75697e-59	M4
TPM2	6.16182e-63	-2.35909	0.526	0.981	1.42036e-58	M4
TNFSF10	8.5454e-63	0.652238	0.526	0.054	1.9698e-58	M4
CLDN4	8.26435e-61	0.67785	0.408	0.025	1.90502e-56	M4
IGFBP7	2.83343e-60	-1.80762	0.941	0.993	6.53134e-56	M4
MYL9	2.18959e-59	-2.10917	0.664	0.993	5.04723e-55	M4
SPARCL1	3.72324e-57	-2.24988	0.408	0.967	8.58244e-53	M4
TAGLN	1.34964e-54	-2.71017	0.618	0.973	3.11106e-50	M4
CCL4	8.68293e-54	1.23357	0.908	0.276	2.0015e-49	M4
SPINT2	5.26977e-53	0.655321	0.526	0.072	1.21474e-48	M4
MYH11	3.20326e-51	-2.57958	0.289	0.914	7.38384e-47	M4
ACTA2	4.43841e-51	-2.36206	0.618	0.969	1.0231e-46	M4
TNFAIP3	8.30007e-51	0.858857	0.618	0.111	1.91325e-46	M4
S100A10	8.91998e-51	0.77236	0.829	0.21	2.05614e-46	M4
CAV1	1.44982e-49	-1.6473	0.276	0.923	3.34197e-45	M4
MYL6	3.37145e-48	-1.4463	1	0.998	7.77154e-44	M4
HLA-DPA1	1.02665e-47	0.519764	0.586	0.105	2.36653e-43	M4
TIMP3	1.52345e-47	-1.55598	0.625	0.977	3.5117e-43	M4
FLNA	1.05057e-46	-1.72216	0.23	0.899	2.42166e-42	M4
MYLK	1.74005e-46	-1.61546	0.25	0.893	4.01099e-42	M4
KLK2	2.23351e-46	0.651703	0.803	0.211	5.14847e-42	M4
TPM1	7.32006e-46	-1.76145	0.454	0.971	1.68735e-41	M4
COL14A1	1.09975e-45	-1.45591	0.178	0.867	2.53504e-41	M4
TLN1	1.77163e-45	-1.28269	0.171	0.882	4.08377e-41	M4
SOD3	2.48731e-45	-1.67184	0.27	0.891	5.7335e-41	M4
ACPP	1.97337e-44	0.701808	0.783	0.215	4.54881e-40	M4
TPM3	2.07556e-44	0.676568	0.796	0.227	4.78436e-40	M4
CAVIN3	2.02068e-43	-1.285	0.184	0.85	4.65786e-39	M4
TINAGL1	2.87161e-43	-1.26062	0.276	0.919	6.61934e-39	M4
VIM	3.95072e-43	-1.22715	1	1	9.10681e-39	M4
MFGE8	7.72607e-43	-1.40785	0.289	0.913	1.78094e-38	M4
PLAC9	1.41912e-42	-1.16465	0.118	0.789	3.27121e-38	M4
AZGP1	1.64651e-42	0.556965	0.382	0.043	3.79537e-38	M4
MCAM	2.23248e-42	-1.69808	0.243	0.86	5.14609e-38	M4
TSTD1	4.53354e-42	0.519911	0.434	0.06	1.04503e-37	M4
CALD1	2.50008e-41	-1.1258	0.842	0.989	5.76292e-37	M4
VAMP8	3.51012e-41	0.501406	0.401	0.052	8.09117e-37	M4
CAV2	4.86028e-41	-1.10199	0.138	0.787	1.12034e-36	M4
FRZB	5.80122e-41	-1.60086	0.191	0.818	1.33724e-36	M4
SRGN	1.70271e-40	0.699088	0.888	0.293	3.92491e-36	M4
CYBA	3.49085e-40	0.670608	0.796	0.246	8.04676e-36	M4
PPP1R14A	3.61552e-40	-1.26195	0.171	0.824	8.33415e-36	M4
GSN	8.30496e-39	-1.18635	0.289	0.922	1.91438e-34	M4
HES4	1.07663e-38	-1.19092	0.125	0.794	2.48174e-34	M4
KLK3	2.62225e-38	0.566305	0.849	0.26	6.04456e-34	M4
NR2F2	8.9865e-38	-1.30798	0.579	0.957	2.07148e-33	M4
HLA-DRB1	2.59912e-37	0.434238	0.388	0.053	5.99123e-33	M4
ADIRF	4.98807e-37	-1.42005	0.934	0.981	1.1498e-32	M4
KANK2	6.06126e-37	-1.03745	0.217	0.838	1.39718e-32	M4
RCAN2	6.37348e-37	-1.0974	0.145	0.797	1.46915e-32	M4
TGFB1I1	9.8907e-37	-0.983243	0.158	0.796	2.27991e-32	M4
SELENOM	1.28746e-36	-1.24784	0.303	0.918	2.96772e-32	M4
A2M	3.15904e-36	-1.3112	0.329	0.913	7.28191e-32	M4
C11orf96	5.70173e-36	-1.72417	0.52	0.962	1.31431e-31	M4
NPY	8.0346e-36	0.569429	0.671	0.159	1.85205e-31	M4
CAVIN1	9.12432e-36	-1.13902	0.289	0.894	2.10325e-31	M4
LGALS1	1.65605e-35	-1.23261	0.586	0.97	3.81737e-31	M4
SLIT3	2.58313e-35	-1.09495	0.158	0.788	5.95436e-31	M4
DSTN	2.90294e-35	-1.85225	0.928	0.957	6.69157e-31	M4
UBA2	3.02669e-35	-0.916915	0.099	0.738	6.97683e-31	M4
RRAD	5.12341e-35	-1.27258	0.138	0.738	1.181e-30	M4
MSRB3	9.9262e-35	-0.991729	0.099	0.701	2.28809e-30	M4
CRIP2	1.02929e-34	-1.04956	0.118	0.734	2.37261e-30	M4
CPE	1.12188e-34	-1.09928	0.388	0.938	2.58606e-30	M4
NDN	1.61631e-34	-0.801819	0.079	0.684	3.72576e-30	M4
GJA4	6.40081e-34	-1.29277	0.118	0.71	1.47545e-29	M4
FXYD1	1.45836e-33	-1.06242	0.243	0.844	3.36167e-29	M4
ADRA2A	1.49987e-33	-1.28697	0.105	0.687	3.45735e-29	M4
ID2	1.64935e-33	0.534031	0.743	0.227	3.80192e-29	M4
RRAS	2.44503e-33	-0.87744	0.158	0.776	5.63603e-29	M4
CSRP2	3.07167e-33	-1.15926	0.197	0.801	7.0805e-29	M4
REL	3.41161e-33	0.616868	0.645	0.186	7.86409e-29	M4
NEXN	4.73526e-33	-1.09672	0.105	0.704	1.09152e-28	M4
SAT1	6.47634e-33	0.714106	0.947	0.477	1.49286e-28	M4
LPP	8.97522e-33	-1.07737	0.164	0.789	2.06888e-28	M4
PDLIM7	1.50435e-32	-0.868357	0.072	0.646	3.46767e-28	M4
EPAS1	1.63636e-32	-1.09869	0.289	0.879	3.77197e-28	M4
CARMN	1.70747e-32	-1.26444	0.283	0.837	3.93588e-28	M4
TBX2	2.70546e-32	-1.0844	0.171	0.759	6.23635e-28	M4
ISCU	5.24226e-32	-0.761001	0.164	0.794	1.20839e-27	M4
COL6A2	5.48509e-32	-0.98721	0.303	0.906	1.26437e-27	M4
CRYAB	6.39015e-32	-1.10172	0.138	0.714	1.47299e-27	M4
EHD2	7.0533e-32	-0.854556	0.184	0.82	1.62586e-27	M4
CAMK2N1	7.14634e-32	-1.24157	0.263	0.813	1.6473e-27	M4
MEF2C	7.98556e-32	-0.996957	0.197	0.803	1.84075e-27	M4
SH3BGRL	9.25222e-32	-0.869654	0.428	0.89	2.13273e-27	M4
FHL1	9.95377e-32	-1.30789	0.066	0.615	2.29444e-27	M4
CALM2	1.30641e-31	-0.860179	0.98	0.987	3.01141e-27	M4
PDGFA	2.36972e-31	-1.02423	0.138	0.729	5.46244e-27	M4
EFHD1	2.74724e-31	-0.848108	0.184	0.774	6.33265e-27	M4
TPPP3	9.26776e-31	-0.98093	0.066	0.612	2.13631e-26	M4
COX7A1	1.50949e-30	-0.904421	0.164	0.763	3.47952e-26	M4
BGN	1.58313e-30	-1.18412	0.342	0.879	3.64927e-26	M4
COL6A1	1.65056e-30	-0.906221	0.23	0.85	3.8047e-26	M4
RGS5	5.84911e-30	-1.53928	0.803	0.959	1.34828e-25	M4
EDNRA	8.87312e-30	-0.782893	0.079	0.645	2.04534e-25	M4
PKIG	9.83094e-30	-0.79382	0.145	0.702	2.26613e-25	M4
AOC3	1.57932e-29	-0.842273	0.059	0.596	3.64049e-25	M4
COL4A2	1.80002e-29	-1.16579	0.125	0.697	4.14924e-25	M4
PNMA1	2.50824e-29	-0.747901	0.046	0.573	5.78175e-25	M4
SEPT7	3.25968e-29	-0.818508	0.967	0.997	7.5139e-25	M4
MAP3K20	3.32311e-29	-1.08155	0.276	0.809	7.6601e-25	M4
EPS8	5.91678e-29	-0.947867	0.441	0.92	1.36388e-24	M4
F10	8.89533e-29	-0.852951	0.086	0.628	2.05046e-24	M4
HCFC1R1	1.18693e-28	-0.827825	0.138	0.695	2.736e-24	M4
SYNPO2	1.87773e-28	-1.10403	0.368	0.887	4.32836e-24	M4
IL32	2.85534e-28	0.75175	0.605	0.187	6.58185e-24	M4
C1QTNF1	3.11679e-28	-0.811806	0.099	0.643	7.18451e-24	M4
MRGPRF	3.94671e-28	-0.844497	0.171	0.743	9.09756e-24	M4
ESAM	5.42822e-28	-0.753649	0.112	0.66	1.25126e-23	M4
PRKG1	5.81126e-28	-0.745584	0.105	0.656	1.33955e-23	M4
COL1A1	6.69463e-28	-1.33273	0.237	0.794	1.54318e-23	M4
PDE5A	9.71965e-28	-0.801542	0.184	0.746	2.24048e-23	M4
PDCD4	9.95874e-28	0.663803	0.664	0.238	2.29559e-23	M4
ILK	1.3519e-27	-0.689725	0.138	0.705	3.11626e-23	M4
LTBP1	1.35822e-27	-0.980817	0.079	0.605	3.13083e-23	M4
MAP1B	1.97723e-27	-0.944089	0.395	0.907	4.55772e-23	M4
RBPMS	2.39574e-27	-0.742609	0.191	0.758	5.52242e-23	M4
TNS1	3.33196e-27	-0.794924	0.296	0.858	7.68049e-23	M4
PPP1R12B	4.13424e-27	-0.886681	0.151	0.713	9.52983e-23	M4
TIMP1	4.33511e-27	-1.04925	0.263	0.832	9.99286e-23	M4
PPP1R12A	5.96189e-27	-0.823366	0.355	0.902	1.37427e-22	M4
ZFHX3	6.29105e-27	-0.925919	0.158	0.713	1.45015e-22	M4
HMGN3	7.15166e-27	-0.656966	0.086	0.617	1.64853e-22	M4
ITGB1	9.0032e-27	-0.834233	0.849	0.976	2.07533e-22	M4
SORBS3	1.39152e-26	-0.641154	0.138	0.694	3.20758e-22	M4
MRVI1	1.84689e-26	-0.813943	0.118	0.657	4.25725e-22	M4
BST2	2.54472e-26	-0.863732	0.204	0.748	5.86584e-22	M4
CRISPLD2	5.08869e-26	-0.963526	0.25	0.816	1.17299e-21	M4
FAM129A	5.12717e-26	-0.882151	0.072	0.579	1.18186e-21	M4
CRIP1	5.66028e-26	-0.984746	0.105	0.614	1.30475e-21	M4
RBBP7	5.98002e-26	-0.663546	0.079	0.581	1.37845e-21	M4
IGFBP4	7.32804e-26	-0.908024	0.184	0.731	1.68919e-21	M4
MSMB	8.66809e-26	0.532304	0.743	0.266	1.99808e-21	M4
NDUFB7	9.1798e-26	-0.703499	0.329	0.804	2.11604e-21	M4
RBX1	1.01994e-25	-0.607279	0.092	0.61	2.35107e-21	M4
YBX1	1.07173e-25	-0.716147	0.98	0.975	2.47043e-21	M4
ARHGAP10	1.12066e-25	-0.634115	0.145	0.683	2.58324e-21	M4
ANXA6	1.22649e-25	-0.684828	0.125	0.661	2.82718e-21	M4
CEBPB	1.25649e-25	-0.802411	0.224	0.805	2.89634e-21	M4
BCAM	1.49118e-25	-1.03479	0.322	0.823	3.43732e-21	M4
ISYNA1	1.89214e-25	-0.788521	0.197	0.76	4.36157e-21	M4
RHOB	2.07641e-25	-1.29302	0.645	0.92	4.78634e-21	M4
GNAS	2.61581e-25	-0.639047	0.987	0.999	6.02971e-21	M4
PALLD	2.73639e-25	-0.811164	0.276	0.828	6.30765e-21	M4
PGM5	3.19073e-25	-0.741349	0.053	0.543	7.35494e-21	M4
DRAP1	3.49483e-25	-0.587332	0.099	0.623	8.05593e-21	M4
ACTN1	3.69519e-25	-0.790449	0.112	0.618	8.51778e-21	M4
FERMT2	4.16413e-25	-0.646423	0.132	0.672	9.59874e-21	M4
COPS6	4.25442e-25	-0.584563	0.086	0.611	9.80686e-21	M4
MT1E	4.84922e-25	-1.1916	0.118	0.635	1.11779e-20	M4
LMOD1	6.35014e-25	-0.941696	0.204	0.722	1.46377e-20	M4
ARPC1A	6.40634e-25	-0.828828	0.164	0.694	1.47673e-20	M4
SBDS	6.68449e-25	-0.67769	0.184	0.754	1.54084e-20	M4
C2orf40	7.14552e-25	-1.52248	0.296	0.813	1.64711e-20	M4
WASF2	7.3263e-25	-0.587064	0.151	0.702	1.68879e-20	M4
NDUFB9	7.53566e-25	-0.607076	0.125	0.661	1.73704e-20	M4
MGLL	7.54017e-25	-0.752511	0.184	0.716	1.73808e-20	M4
STOM	1.03597e-24	-0.633092	0.197	0.791	2.38802e-20	M4
VCL	1.62436e-24	-0.724258	0.158	0.698	3.74431e-20	M4
ITGA7	1.63265e-24	-0.661908	0.125	0.66	3.76343e-20	M4
JAG1	1.63601e-24	-0.819505	0.316	0.864	3.77116e-20	M4
IER5L	1.785e-24	-0.903374	0.184	0.722	4.11461e-20	M4
CNN1	2.39041e-24	-1.22163	0.039	0.502	5.51014e-20	M4
EID1	2.4357e-24	-0.646115	0.868	0.957	5.61452e-20	M4
PRELP	2.44919e-24	-0.741682	0.046	0.521	5.64562e-20	M4
NDRG2	2.9299e-24	-0.681592	0.263	0.828	6.75371e-20	M4
SMARCD3	3.55908e-24	-0.649075	0.039	0.507	8.20404e-20	M4
DCTN2	3.59166e-24	-0.618907	0.059	0.535	8.27913e-20	M4
STK17B	4.3437e-24	0.490349	0.395	0.093	1.00127e-19	M4
HIST1H4C	4.91607e-24	-0.816838	0.211	0.752	1.1332e-19	M4
C1orf54	5.0097e-24	-0.632719	0.039	0.496	1.15479e-19	M4
NOTCH3	5.39531e-24	-0.811913	0.441	0.928	1.24367e-19	M4
SH3BGRL3	5.54793e-24	0.648741	0.921	0.45	1.27885e-19	M4
LBH	6.05841e-24	-1.05283	0.204	0.706	1.39652e-19	M4
CCND1	8.34329e-24	-1.30368	0.158	0.655	1.92321e-19	M4
PGF	9.07879e-24	-0.827654	0.059	0.521	2.09275e-19	M4
CYSTM1	9.70903e-24	-0.631324	0.099	0.61	2.23803e-19	M4
KLHL23	1.04708e-23	-0.712043	0.151	0.664	2.41363e-19	M4
AP2M1	1.11702e-23	-0.618693	0.197	0.752	2.57484e-19	M4
ACTN4	1.44029e-23	-0.818317	0.296	0.835	3.32001e-19	M4
TMEM47	1.75391e-23	-0.64076	0.092	0.592	4.04293e-19	M4
FHL5	1.79341e-23	-0.749068	0.092	0.57	4.13399e-19	M4
FILIP1	1.84e-23	-0.924972	0.053	0.515	4.24138e-19	M4
SERP1	2.63685e-23	0.55246	0.849	0.397	6.0782e-19	M4
PDGFRB	2.81451e-23	-0.776118	0.289	0.842	6.48773e-19	M4
RASL12	2.97087e-23	-0.611748	0.072	0.536	6.84816e-19	M4
CCT3	3.0484e-23	-0.553589	0.099	0.592	7.02686e-19	M4
PTEN	3.19861e-23	-0.635559	0.211	0.765	7.37313e-19	M4
CLIC4	3.3352e-23	-0.610116	0.046	0.507	7.68798e-19	M4
MAPRE2	3.4337e-23	-0.649263	0.046	0.507	7.91502e-19	M4
FILIP1L	3.58462e-23	-0.937128	0.349	0.835	8.2629e-19	M4
LGI4	4.04445e-23	-0.733989	0.276	0.806	9.32287e-19	M4
GUCY1A1	4.62528e-23	-0.77221	0.263	0.811	1.06617e-18	M4
ADH5	5.12032e-23	-0.614928	0.132	0.632	1.18029e-18	M4
RAB34	5.18014e-23	-0.536327	0.066	0.545	1.19407e-18	M4
ERH	5.58769e-23	-0.50776	0.178	0.722	1.28802e-18	M4
TCEAL4	6.28382e-23	-0.801238	0.316	0.802	1.44848e-18	M4
TSC22D1	6.40794e-23	-1.02201	0.921	0.909	1.4771e-18	M4
CD151	6.6539e-23	-0.637677	0.217	0.774	1.53379e-18	M4
PLN	6.93504e-23	-1.30089	0.066	0.506	1.5986e-18	M4
IGFBP6	7.06685e-23	-1.38232	0.243	0.718	1.62898e-18	M4
MRPL33	7.74003e-23	-0.660932	0.164	0.684	1.78415e-18	M4
OAZ2	9.89823e-23	-0.69592	0.112	0.601	2.28164e-18	M4
PJA2	1.09867e-22	-0.567555	0.138	0.663	2.53255e-18	M4
DDAH2	1.15044e-22	-0.601393	0.151	0.672	2.65187e-18	M4
ADGRA2	1.16346e-22	-0.605385	0.145	0.648	2.6819e-18	M4
PDLIM2	1.1663e-22	-0.60564	0.132	0.634	2.68844e-18	M4
DHRS7	1.31898e-22	0.481655	0.77	0.336	3.04039e-18	M4
GPRC5C	1.41614e-22	-0.780679	0.072	0.525	3.26435e-18	M4
CST3	1.55281e-22	-0.911111	0.967	0.978	3.57938e-18	M4
TBX2-AS1	1.68242e-22	-0.679254	0.053	0.5	3.87816e-18	M4
TMEM38B	2.01626e-22	-0.698735	0.026	0.46	4.64768e-18	M4
SPARC	2.20727e-22	-1.36953	0.467	0.904	5.08798e-18	M4
TMEM14C	2.37967e-22	-0.557926	0.138	0.646	5.48539e-18	M4
COX14	3.1338e-22	-0.573495	0.092	0.563	7.22373e-18	M4
VKORC1	3.631e-22	-0.532461	0.072	0.534	8.36983e-18	M4
PDE3A	4.41123e-22	-0.623557	0.039	0.48	1.01683e-17	M4
TSPAN3	4.56689e-22	-0.528034	0.092	0.578	1.05271e-17	M4
NTRK2	7.58862e-22	-0.859321	0.072	0.513	1.74925e-17	M4
BANF1	8.59682e-22	-0.544893	0.118	0.6	1.98165e-17	M4
UBXN1	8.67339e-22	-0.479056	0.164	0.695	1.9993e-17	M4
RAD23A	1.00624e-21	-0.569456	0.118	0.595	2.31949e-17	M4
NDUFB8	1.03665e-21	-0.559098	0.25	0.765	2.38957e-17	M4
CPM	1.05099e-21	-0.781991	0.092	0.551	2.42263e-17	M4
SF3B2	1.13814e-21	-0.543091	0.105	0.586	2.62353e-17	M4
COL1A2	1.59102e-21	-1.36325	0.296	0.755	3.66746e-17	M4
BEX3	1.619e-21	-0.553407	0.145	0.647	3.73195e-17	M4
DYNLT1	1.88742e-21	-0.605657	0.046	0.481	4.35069e-17	M4
WTIP	2.04604e-21	-0.733166	0.086	0.532	4.71632e-17	M4
NR2F2-AS1	2.12937e-21	-0.495053	0.125	0.619	4.90841e-17	M4
NRGN	2.17081e-21	-0.730267	0.066	0.487	5.00394e-17	M4
XBP1	2.54218e-21	0.46766	0.697	0.294	5.85999e-17	M4
NDUFS6	2.59836e-21	-0.545271	0.132	0.613	5.98947e-17	M4
LEPROT	2.66574e-21	-0.603588	0.178	0.691	6.1448e-17	M4
RNH1	2.91936e-21	-0.496814	0.158	0.679	6.72941e-17	M4
RERGL	3.15723e-21	-2.08962	0.053	0.464	7.27773e-17	M4
CDH6	3.33872e-21	-0.785247	0.164	0.641	7.69609e-17	M4
ATP2B4	3.4407e-21	-0.572537	0.092	0.557	7.93117e-17	M4
ROCK1	3.57866e-21	-0.618234	0.283	0.813	8.24917e-17	M4
COL4A1	3.84223e-21	-1.19985	0.164	0.632	8.85672e-17	M4
C19orf70	3.952e-21	-0.501637	0.092	0.56	9.10975e-17	M4
ITM2C	4.03644e-21	-0.629704	0.105	0.576	9.3044e-17	M4
S100A6	4.20947e-21	-0.768315	0.987	0.984	9.70324e-17	M4
AKAP12	4.49368e-21	-0.705564	0.138	0.624	1.03584e-16	M4
YWHAH	5.15251e-21	-0.526848	0.079	0.535	1.1877e-16	M4
CKB	5.4045e-21	-0.82986	0.118	0.579	1.24579e-16	M4
MXRA7	5.56793e-21	-0.583367	0.099	0.563	1.28346e-16	M4
MGST3	6.14977e-21	-0.700784	0.592	0.872	1.41758e-16	M4
NUDC	6.19545e-21	-0.46034	0.105	0.581	1.42811e-16	M4
GAS6	6.6382e-21	-0.762442	0.257	0.759	1.53017e-16	M4
ESD	6.66307e-21	-0.488409	0.158	0.675	1.53591e-16	M4
NENF	6.71693e-21	-0.498303	0.099	0.574	1.54832e-16	M4
TIMP2	6.76453e-21	-0.599146	0.158	0.657	1.55929e-16	M4
FSTL1	7.15724e-21	-0.685225	0.086	0.526	1.64982e-16	M4
PDLIM1	7.44384e-21	-0.597133	0.171	0.684	1.71588e-16	M4
ADAMTS1	7.82563e-21	-1.10194	0.224	0.696	1.80389e-16	M4
CHURC1	8.46971e-21	-0.543967	0.158	0.662	1.95235e-16	M4
LRRC32	8.48552e-21	-0.589433	0.039	0.459	1.956e-16	M4
COL18A1	8.78035e-21	-0.61439	0.25	0.798	2.02396e-16	M4
CNN3	8.78697e-21	-0.726322	0.257	0.778	2.02548e-16	M4
SDC2	8.97602e-21	-0.625476	0.086	0.524	2.06906e-16	M4
RAB13	9.57119e-21	-0.551666	0.132	0.622	2.20625e-16	M4
ATP1A2	9.65995e-21	-0.711617	0.013	0.42	2.22671e-16	M4
PSMD4	1.01442e-20	-0.520192	0.079	0.524	2.33834e-16	M4
ITGA1	1.20496e-20	-0.815084	0.204	0.701	2.77756e-16	M4
GUCY1B1	1.25076e-20	-0.685416	0.243	0.741	2.88312e-16	M4
ROCK2	1.3724e-20	-0.514169	0.178	0.718	3.16353e-16	M4
PDLIM3	1.54384e-20	-0.703743	0.053	0.475	3.55871e-16	M4
SORBS2	1.92833e-20	-0.957284	0.151	0.608	4.44498e-16	M4
RERG	1.95723e-20	-0.56712	0.164	0.656	4.51161e-16	M4
KLF9	2.14649e-20	-0.638529	0.197	0.71	4.94787e-16	M4
PRKAR2B	2.23884e-20	-0.603265	0.151	0.623	5.16076e-16	M4
FOXC2	2.4052e-20	-0.612148	0.059	0.485	5.54423e-16	M4
DYNLT3	2.50159e-20	-0.543414	0.086	0.533	5.76641e-16	M4
HTRA1	2.5483e-20	-0.603195	0.053	0.463	5.87408e-16	M4
RTL8C	2.66468e-20	-0.495878	0.066	0.495	6.14236e-16	M4
MYO1B	3.06953e-20	-0.583873	0.191	0.696	7.07558e-16	M4
DCTN3	3.10331e-20	-0.474749	0.105	0.57	7.15344e-16	M4
SMTN	3.31113e-20	-0.589459	0.066	0.492	7.63248e-16	M4
LMNA	3.43436e-20	-0.625509	0.684	0.932	7.91655e-16	M4
PRRX1	3.6329e-20	-0.68147	0.178	0.647	8.3742e-16	M4
HRH2	3.76293e-20	-0.635966	0.066	0.49	8.67394e-16	M4
CD81	3.77608e-20	-0.641664	0.974	0.99	8.70425e-16	M4
PCYOX1	4.10307e-20	-0.605647	0.092	0.544	9.45798e-16	M4
CHCHD10	4.31483e-20	-0.593941	0.224	0.747	9.94611e-16	M4
RTRAF	4.41759e-20	-0.522568	0.092	0.533	1.0183e-15	M4
CYB5R3	4.91764e-20	-0.558232	0.23	0.755	1.13357e-15	M4
INAFM1	5.79521e-20	-0.552712	0.066	0.49	1.33585e-15	M4
PSMC3	6.85585e-20	-0.51847	0.112	0.558	1.58034e-15	M4
GHITM	7.13963e-20	-0.4392	0.092	0.54	1.64576e-15	M4
SELENOW	7.34687e-20	-0.616621	0.868	0.927	1.69353e-15	M4
HIGD1B	7.93292e-20	-1.22908	0.375	0.743	1.82862e-15	M4
PMP22	8.34027e-20	-0.57276	0.151	0.634	1.92251e-15	M4
ARL2	8.39255e-20	-0.526697	0.086	0.528	1.93457e-15	M4
SERPING1	8.537e-20	-0.706837	0.296	0.795	1.96786e-15	M4
NDUFAB1	9.0965e-20	-0.450234	0.112	0.578	2.09683e-15	M4
PSMC5	9.23012e-20	-0.501637	0.112	0.565	2.12763e-15	M4
FOXS1	9.65119e-20	-0.643122	0.066	0.488	2.2247e-15	M4
MFAP4	1.17946e-19	-0.856117	0.059	0.473	2.71878e-15	M4
SLIRP	1.25847e-19	-0.488033	0.125	0.589	2.9009e-15	M4
WFDC1	1.34043e-19	-0.860371	0.066	0.477	3.08982e-15	M4
AURKAIP1	1.38148e-19	-0.472359	0.072	0.502	3.18445e-15	M4
ASAH1	1.38835e-19	-0.613023	0.138	0.608	3.20029e-15	M4
PLS3	1.43859e-19	-0.555936	0.151	0.629	3.3161e-15	M4
MOB2	1.46499e-19	-0.6213	0.066	0.482	3.37694e-15	M4
PEBP1	1.48305e-19	-0.530442	0.901	0.953	3.41858e-15	M4
NDUFA12	1.60777e-19	-0.39947	0.132	0.598	3.70606e-15	M4
NFIA	1.61011e-19	-0.510297	0.211	0.733	3.71146e-15	M4
GAMT	1.88245e-19	-0.522979	0.046	0.452	4.33923e-15	M4
NDUFS4	1.96522e-19	-0.525205	0.066	0.485	4.53002e-15	M4
PSMA4	1.96845e-19	-0.500296	0.053	0.461	4.53748e-15	M4
HOPX	2.10537e-19	-1.34792	0.211	0.636	4.85309e-15	M4
ST5	2.29009e-19	-0.519629	0.072	0.489	5.27889e-15	M4
COX4I2	2.45721e-19	-0.988136	0.316	0.748	5.66412e-15	M4
ISL1	2.86225e-19	-0.562661	0.072	0.488	6.59777e-15	M4
DNAJC8	3.10024e-19	-0.461571	0.138	0.609	7.14637e-15	M4
CHMP2A	3.16538e-19	-0.430345	0.118	0.581	7.29652e-15	M4
GADD45GIP1	3.19443e-19	-0.444068	0.132	0.594	7.36349e-15	M4
SMIM10	3.2051e-19	-0.505923	0.033	0.433	7.38808e-15	M4
PHLDA2	3.4198e-19	-1.04535	0.053	0.443	7.88299e-15	M4
PSIP1	3.91135e-19	-0.515976	0.125	0.585	9.01604e-15	M4
NUDT4	4.3496e-19	-0.536086	0.125	0.579	1.00263e-14	M4
MPG	4.58467e-19	-0.525469	0.033	0.428	1.05681e-14	M4
CAP2	4.92044e-19	-0.648672	0.026	0.406	1.13421e-14	M4
SSB	5.77536e-19	-0.460701	0.171	0.667	1.33128e-14	M4
PLEKHH3	5.88099e-19	-0.501832	0.132	0.602	1.35563e-14	M4
RAMP1	5.90582e-19	-0.751851	0.105	0.545	1.36135e-14	M4
NET1	6.09911e-19	-1.22648	0.066	0.445	1.40591e-14	M4
FRMD4A	6.68286e-19	-0.524981	0.046	0.444	1.54047e-14	M4
GPX3	6.81109e-19	-0.697173	0.178	0.639	1.57002e-14	M4
C8orf59	7.03421e-19	-0.469464	0.105	0.546	1.62146e-14	M4
SGCB	7.04812e-19	-0.437677	0.066	0.476	1.62466e-14	M4
CRTAP	7.23956e-19	-0.49304	0.158	0.643	1.66879e-14	M4
IFITM3	7.32521e-19	-0.859774	0.803	0.971	1.68853e-14	M4
LHFPL6	7.32675e-19	-0.744145	0.375	0.826	1.68889e-14	M4
ANO6	7.66965e-19	-0.5059	0.059	0.462	1.76793e-14	M4
FOXC1	7.9838e-19	-0.728507	0.066	0.479	1.84035e-14	M4
PTPRG	8.95635e-19	-0.519376	0.039	0.43	2.06453e-14	M4
LINGO1	9.18756e-19	-0.599421	0.02	0.393	2.11782e-14	M4
RANBP1	1.04571e-18	-0.472173	0.072	0.485	2.41047e-14	M4
COL3A1	1.06762e-18	-1.34018	0.27	0.714	2.46096e-14	M4
NES	1.08719e-18	-0.556272	0.059	0.472	2.50608e-14	M4
BSG	1.13374e-18	-0.454314	0.217	0.735	2.61339e-14	M4
PTMA	1.26696e-18	-0.532623	1	1	2.92048e-14	M4
MPC1	1.29131e-18	-0.454999	0.046	0.441	2.97659e-14	M4
SDHD	1.34197e-18	-0.433018	0.118	0.559	3.09337e-14	M4
PAWR	1.51729e-18	-0.491888	0.171	0.668	3.49749e-14	M4
MGP	1.58485e-18	-1.24506	0.618	0.943	3.65324e-14	M4
EPN2	1.62696e-18	-0.504115	0.118	0.55	3.75031e-14	M4
CTDSPL	1.71957e-18	-0.515942	0.033	0.406	3.96379e-14	M4
GSTM3	1.76862e-18	-0.561106	0.145	0.581	4.07684e-14	M4
ANO1	1.78428e-18	-0.459685	0.079	0.503	4.11295e-14	M4
CBX6	1.82902e-18	-0.484785	0.184	0.662	4.21608e-14	M4
SPOP	1.90102e-18	-0.525998	0.066	0.468	4.38204e-14	M4
YWHAQ	1.91626e-18	-0.508951	0.52	0.839	4.41716e-14	M4
MRFAP1	1.92234e-18	-0.514626	0.224	0.743	4.43118e-14	M4
MTHFD2	2.28557e-18	-0.493584	0.105	0.548	5.26847e-14	M4
RHOQ	2.32988e-18	-0.473706	0.112	0.553	5.3706e-14	M4
NDUFA4	2.38292e-18	-0.859673	0.947	0.873	5.49287e-14	M4
TACC1	2.57155e-18	-0.499165	0.25	0.786	5.92768e-14	M4
TUBB6	2.61761e-18	-0.502983	0.039	0.418	6.03385e-14	M4
PSMB4	2.66552e-18	-0.485237	0.086	0.501	6.14428e-14	M4
NDUFA6	2.69561e-18	-0.462378	0.092	0.519	6.21364e-14	M4
CHMP4B	2.84927e-18	-0.429473	0.039	0.425	6.56786e-14	M4
TUBB	2.88061e-18	-0.481582	0.178	0.66	6.64009e-14	M4
LRPAP1	3.2831e-18	-0.47448	0.092	0.513	7.56787e-14	M4
LMO4	3.35564e-18	-0.628018	0.289	0.791	7.7351e-14	M4
SEC11C	3.4372e-18	0.415867	0.579	0.235	7.92308e-14	M4
NTF3	3.47405e-18	-0.53094	0.02	0.389	8.00803e-14	M4
NDUFA5	3.48955e-18	-0.420803	0.125	0.576	8.04377e-14	M4
CDS2	3.52218e-18	-0.505965	0.033	0.405	8.11898e-14	M4
SYF2	3.67739e-18	-0.427297	0.118	0.577	8.47676e-14	M4
NFIC	3.75654e-18	-0.436522	0.217	0.715	8.6592e-14	M4
PGAM1	3.78203e-18	-0.444739	0.191	0.686	8.71796e-14	M4
POLR2F	3.9059e-18	-0.440505	0.072	0.477	9.00349e-14	M4
COBLL1	4.09675e-18	-0.542634	0.138	0.587	9.44342e-14	M4
PSMB6	4.17351e-18	-0.34187	0.164	0.648	9.62036e-14	M4
PHPT1	4.30321e-18	-0.631829	0.257	0.649	9.91932e-14	M4
DYNLL1	4.47947e-18	-0.5632	0.849	0.922	1.03256e-13	M4
CALM3	4.52962e-18	-0.475128	0.099	0.521	1.04412e-13	M4
APP	4.75214e-18	-0.548754	0.283	0.753	1.09542e-13	M4
PSMC4	4.75885e-18	-0.494782	0.026	0.393	1.09696e-13	M4
ATP1B2	5.35052e-18	-0.544492	0.099	0.513	1.23335e-13	M4
IRF2BP2	5.37121e-18	-0.518399	0.099	0.518	1.23812e-13	M4
NDUFV1	5.39316e-18	-0.454039	0.066	0.462	1.24318e-13	M4
GOLIM4	5.65222e-18	-0.505934	0.039	0.418	1.30289e-13	M4
FN1	5.95733e-18	-0.768489	0.039	0.415	1.37322e-13	M4
NRARP	6.50838e-18	-0.814679	0.053	0.442	1.50025e-13	M4
ID3	6.69081e-18	-1.10467	0.25	0.685	1.5423e-13	M4
MDH2	7.1417e-18	-0.447912	0.105	0.537	1.64623e-13	M4
ZNF428	8.45137e-18	-0.464321	0.079	0.484	1.94813e-13	M4
ITM2B	8.5246e-18	-0.530098	1	0.997	1.965e-13	M4
KLF10	9.3598e-18	-0.648134	0.158	0.588	2.15753e-13	M4
ZNF580	9.4134e-18	-0.447886	0.046	0.427	2.16988e-13	M4
ANGPT1	9.82407e-18	-0.672545	0.072	0.464	2.26455e-13	M4
SERPINI1	9.9183e-18	-0.608374	0.02	0.379	2.28627e-13	M4
RBP1	9.95101e-18	-0.812046	0.072	0.462	2.29381e-13	M4
TNFRSF1A	1.28063e-17	-0.459049	0.099	0.507	2.95197e-13	M4
DYNC1LI2	1.33682e-17	-0.478774	0.158	0.603	3.0815e-13	M4
CYC1	1.41468e-17	-0.396216	0.125	0.552	3.26098e-13	M4
C9orf3	1.5662e-17	-0.544933	0.276	0.766	3.61024e-13	M4
RHOC	1.6151e-17	-0.424621	0.178	0.648	3.72296e-13	M4
FAM96B	1.62436e-17	-0.449031	0.105	0.521	3.7443e-13	M4
SPART	1.72697e-17	-0.440709	0.066	0.459	3.98084e-13	M4
PPM1G	1.7753e-17	-0.454999	0.053	0.44	4.09225e-13	M4
NDUFS8	1.83524e-17	-0.41609	0.112	0.549	4.2304e-13	M4
SNRPF	1.96104e-17	-0.383568	0.086	0.495	4.52039e-13	M4
ROMO1	1.97426e-17	-0.436432	0.086	0.505	4.55086e-13	M4
ADCY3	2.17523e-17	-0.487299	0.171	0.621	5.01413e-13	M4
ECM2	2.42833e-17	-0.52881	0.092	0.494	5.59753e-13	M4
PACSIN2	2.48213e-17	-0.46756	0.059	0.454	5.72155e-13	M4
MAP4	2.715e-17	-0.419971	0.164	0.637	6.25835e-13	M4
PTK2	2.7545e-17	-0.442776	0.263	0.75	6.3494e-13	M4
SORT1	2.90407e-17	-0.537819	0.033	0.396	6.69418e-13	M4
VDAC2	2.96088e-17	-0.374401	0.178	0.669	6.82512e-13	M4
GLRX5	3.05774e-17	-0.444822	0.039	0.408	7.0484e-13	M4
ANXA1	3.47733e-17	0.500871	0.888	0.432	8.01559e-13	M4
HEY2	3.65427e-17	-0.548869	0.053	0.426	8.42346e-13	M4
RNASEH2C	3.69669e-17	-0.456789	0.132	0.566	8.52125e-13	M4
PIN1	3.76024e-17	-0.429014	0.053	0.428	8.66774e-13	M4
RASGRP2	3.79294e-17	-0.469493	0.099	0.503	8.7431e-13	M4
TJP1	3.89835e-17	-0.494606	0.178	0.648	8.9861e-13	M4
PFDN2	3.94731e-17	-0.393932	0.079	0.472	9.09895e-13	M4
RPL3	4.02099e-17	-0.467926	0.993	0.999	9.26879e-13	M4
SIPA1L2	4.05351e-17	-0.49717	0.039	0.402	9.34375e-13	M4
MORF4L2	4.08524e-17	-0.415067	0.125	0.556	9.41689e-13	M4
RRAGA	4.1096e-17	-0.478457	0.072	0.471	9.47303e-13	M4
PRKAR1A	4.18821e-17	-0.428892	0.132	0.579	9.65424e-13	M4
VEGFB	4.18847e-17	-0.42658	0.086	0.489	9.65485e-13	M4
CHMP5	4.67851e-17	-0.391306	0.105	0.533	1.07844e-12	M4
LSM14A	4.86844e-17	-0.46215	0.053	0.432	1.12222e-12	M4
CLTB	4.91126e-17	-0.436354	0.099	0.508	1.1321e-12	M4
CTSL	5.21331e-17	-0.478608	0.079	0.47	1.20172e-12	M4
KRT19	5.53048e-17	0.598252	0.171	0.024	1.27483e-12	M4
TUFM	5.59617e-17	-0.378366	0.125	0.564	1.28997e-12	M4
CETN2	5.76969e-17	-0.476088	0.013	0.36	1.32997e-12	M4
ANXA7	5.8526e-17	-0.414175	0.079	0.473	1.34908e-12	M4
LGALSL	6.10028e-17	-0.484785	0.02	0.369	1.40618e-12	M4
EEA1	6.14586e-17	-0.520578	0.112	0.518	1.41668e-12	M4
SLC7A2	6.40089e-17	-0.541376	0.151	0.59	1.47547e-12	M4
SIVA1	6.44912e-17	-0.354404	0.171	0.627	1.48659e-12	M4
SSPN	6.68476e-17	-0.516851	0.099	0.499	1.5409e-12	M4
CRIM1	6.71926e-17	-0.685909	0.197	0.626	1.54886e-12	M4
RHEB	6.85638e-17	-0.448724	0.105	0.511	1.58046e-12	M4
FADS3	7.10917e-17	-0.51573	0.066	0.449	1.63874e-12	M4
SYTL2	7.75831e-17	-0.555051	0.086	0.49	1.78837e-12	M4
SVIL	7.76501e-17	-0.533569	0.053	0.425	1.78991e-12	M4
CAPZA2	8.217e-17	-0.445304	0.112	0.523	1.8941e-12	M4
RSF1	8.87131e-17	-0.475737	0.132	0.564	2.04492e-12	M4
TCEAL1	9.11554e-17	-0.485024	0.046	0.419	2.10122e-12	M4
XRCC6	9.21027e-17	-0.346958	0.158	0.624	2.12306e-12	M4
PCP4	9.73148e-17	-1.16617	0.092	0.459	2.2432e-12	M4
NDUFS2	1.0825e-16	-0.384231	0.099	0.508	2.49528e-12	M4
HSPB1	1.08267e-16	-0.7237	0.901	0.951	2.49567e-12	M4
ASAP1	1.09242e-16	-0.50576	0.125	0.548	2.51814e-12	M4
PSMA3	1.36596e-16	-0.452176	0.046	0.411	3.14867e-12	M4
PSMB5	1.37713e-16	-0.417706	0.112	0.53	3.17442e-12	M4
RBFOX2	1.45171e-16	-0.406988	0.125	0.538	3.34633e-12	M4
ADI1	1.55132e-16	-0.456983	0.138	0.574	3.57595e-12	M4
PBX1	1.55298e-16	-0.424814	0.138	0.578	3.57977e-12	M4
CCT4	1.56666e-16	-0.451762	0.079	0.463	3.61132e-12	M4
HSD17B10	1.58405e-16	-0.442422	0.046	0.404	3.65139e-12	M4
INPP4B	1.63647e-16	-0.604407	0.178	0.617	3.77222e-12	M4
PSMB7	1.7336e-16	-0.399254	0.086	0.48	3.99612e-12	M4
KCNAB1	1.76497e-16	-0.650757	0.039	0.392	4.06842e-12	M4
TRIP6	1.77424e-16	-0.44959	0.099	0.492	4.0898e-12	M4
MAGED2	1.80244e-16	-0.475953	0.211	0.683	4.15482e-12	M4
LGALS3BP	1.84897e-16	-0.504257	0.178	0.618	4.26205e-12	M4
SF3B5	1.88986e-16	-0.323603	0.079	0.468	4.35632e-12	M4
EPHX1	1.89399e-16	-0.577772	0.197	0.643	4.36583e-12	M4
NDUFA4L2	2.02405e-16	-1.3462	0.382	0.685	4.66563e-12	M4
NPY1R	2.05761e-16	-0.563144	0.026	0.377	4.74299e-12	M4
NR3C1	2.06514e-16	-0.494194	0.211	0.7	4.76035e-12	M4
LAMC1	2.14759e-16	-0.501567	0.099	0.494	4.95042e-12	M4
NPTN	2.18701e-16	-0.421221	0.125	0.545	5.04128e-12	M4
DKK3	2.21392e-16	-0.499519	0.086	0.462	5.10332e-12	M4
PCOLCE	2.34073e-16	-0.619341	0.145	0.559	5.39561e-12	M4
ARHGEF25	2.61475e-16	-0.449524	0.053	0.416	6.02726e-12	M4
PHB2	2.625e-16	-0.39669	0.145	0.572	6.05088e-12	M4
PSMA5	2.78975e-16	-0.435001	0.053	0.416	6.43066e-12	M4
MAGOH	2.80837e-16	-0.404417	0.059	0.42	6.47357e-12	M4
VASP	2.89021e-16	-0.432294	0.099	0.496	6.66223e-12	M4
WDR1	2.91462e-16	-0.498162	0.112	0.509	6.7185e-12	M4
MAP7D3	2.98796e-16	-0.551133	0.039	0.393	6.88754e-12	M4
HADHA	3.08949e-16	-0.390157	0.112	0.516	7.12158e-12	M4
STOML2	3.13638e-16	-0.422501	0.066	0.428	7.22968e-12	M4
NFIB	3.17433e-16	-0.568275	0.158	0.566	7.31715e-12	M4
GTF2A2	3.47377e-16	-0.382867	0.066	0.439	8.0074e-12	M4
DMD	3.49948e-16	-0.471035	0.118	0.523	8.06664e-12	M4
TBC1D1	3.66787e-16	-0.47618	0.079	0.459	8.45481e-12	M4
RABGAP1	3.76991e-16	-0.448249	0.105	0.507	8.69003e-12	M4
MYOCD	3.78941e-16	-0.603527	0.013	0.341	8.73496e-12	M4
SEPT11	4.01388e-16	-0.730845	0.178	0.603	9.2524e-12	M4
TBCB	4.29601e-16	-0.316706	0.099	0.499	9.90274e-12	M4
EIF3D	4.37041e-16	-0.356051	0.132	0.562	1.00742e-11	M4
NDUFC2	4.51008e-16	-0.430561	0.329	0.732	1.03962e-11	M4
PDE1A	4.58705e-16	-0.443098	0.079	0.463	1.05736e-11	M4
NDUFAF3	4.60242e-16	-0.387179	0.105	0.509	1.0609e-11	M4
OSTC	4.65638e-16	-0.42841	0.066	0.428	1.07334e-11	M4
RTF1	4.72184e-16	-0.449958	0.118	0.53	1.08843e-11	M4
IK	4.74987e-16	-0.408287	0.145	0.586	1.09489e-11	M4
RBM42	4.81441e-16	-0.42504	0.046	0.4	1.10977e-11	M4
GNG12	4.91249e-16	-0.422997	0.066	0.424	1.13238e-11	M4
ARHGAP1	4.91909e-16	-0.396998	0.086	0.477	1.1339e-11	M4
CARHSP1	5.30751e-16	-0.503031	0.033	0.381	1.22343e-11	M4
RTL8A	5.60558e-16	-0.4443	0.053	0.412	1.29214e-11	M4
NOL7	5.99324e-16	-0.390754	0.118	0.528	1.3815e-11	M4
LSM3	6.12555e-16	-0.414596	0.079	0.462	1.412e-11	M4
CCDC107	6.18251e-16	-0.460274	0.132	0.548	1.42513e-11	M4
DUT	6.28356e-16	-0.424072	0.151	0.574	1.44842e-11	M4
DNAJC15	6.55291e-16	-0.310791	0.079	0.47	1.51051e-11	M4
TSEN34	7.0459e-16	-0.433528	0.033	0.372	1.62415e-11	M4
COX6C	7.17104e-16	-0.441505	0.934	0.962	1.653e-11	M4
TMED4	8.10503e-16	-0.447349	0.118	0.512	1.86829e-11	M4
TNS2	8.21136e-16	-0.438799	0.217	0.672	1.8928e-11	M4
PPP2CB	8.2303e-16	-0.44634	0.066	0.429	1.89717e-11	M4
IGFBP5	8.29111e-16	-1.33526	0.428	0.835	1.91118e-11	M4
DYNC1I2	8.90351e-16	-0.354938	0.178	0.631	2.05235e-11	M4
LURAP1L	8.9846e-16	-0.476018	0.079	0.452	2.07104e-11	M4
SMC3	9.02691e-16	-0.376578	0.066	0.435	2.08079e-11	M4
RWDD1	9.06559e-16	-0.427843	0.171	0.599	2.08971e-11	M4
MICU3	9.18302e-16	-0.433315	0.066	0.43	2.11678e-11	M4
MAT2A	1.01813e-15	-0.481983	0.145	0.567	2.3469e-11	M4
AXL	1.0512e-15	-0.371902	0.178	0.622	2.42311e-11	M4
C1QBP	1.07111e-15	-0.357167	0.079	0.464	2.46901e-11	M4
OPTN	1.12275e-15	-0.415678	0.099	0.487	2.58806e-11	M4
TERF2IP	1.1761e-15	-0.292678	0.132	0.555	2.71102e-11	M4
RSU1	1.2786e-15	-0.407826	0.099	0.488	2.94729e-11	M4
MT2A	1.2787e-15	-1.21885	0.928	0.937	2.94753e-11	M4
EPHA3	1.34395e-15	-0.47938	0.059	0.425	3.09794e-11	M4
PUF60	1.4539e-15	-0.347723	0.079	0.454	3.35139e-11	M4
MAP1LC3A	1.46028e-15	-0.484285	0.132	0.545	3.3661e-11	M4
PTP4A3	1.472e-15	-0.691822	0.204	0.612	3.39312e-11	M4
NDUFS3	1.47389e-15	-0.390193	0.039	0.389	3.39746e-11	M4
DACT3	1.54848e-15	-0.500899	0.02	0.346	3.56939e-11	M4
ACADVL	1.59292e-15	-0.465622	0.112	0.502	3.67185e-11	M4
SMOC2	1.59332e-15	-0.510765	0.112	0.5	3.67277e-11	M4
PBXIP1	1.59401e-15	-0.425816	0.066	0.436	3.67435e-11	M4
UQCRFS1	1.62473e-15	-0.365599	0.072	0.442	3.74517e-11	M4
TUBA1A	1.64782e-15	-0.526531	0.395	0.857	3.79839e-11	M4
RASL11A	1.65913e-15	-0.451308	0.151	0.562	3.82447e-11	M4
RALY	1.69814e-15	-0.40148	0.079	0.453	3.91437e-11	M4
CCDC80	1.69857e-15	-0.61944	0.138	0.536	3.91537e-11	M4
SNRPE	1.70464e-15	-0.44987	0.079	0.441	3.92937e-11	M4
FBLIM1	1.80337e-15	-0.409755	0.151	0.578	4.15694e-11	M4
BCL7C	1.84926e-15	-0.381781	0.092	0.472	4.26273e-11	M4
EIF1AX	1.9733e-15	-0.406551	0.145	0.574	4.54865e-11	M4
NME3	2.01078e-15	-0.396577	0.164	0.594	4.63504e-11	M4
COX17	2.01601e-15	-0.473802	0.079	0.452	4.64711e-11	M4
NME4	2.03081e-15	-0.362801	0.092	0.476	4.68122e-11	M4
PARM1	2.04354e-15	-0.443863	0.151	0.571	4.71056e-11	M4
MRPS18C	2.07152e-15	-0.443053	0.046	0.386	4.77507e-11	M4
MRPL18	2.10361e-15	-0.397152	0.079	0.449	4.84904e-11	M4
HSPB2	2.13285e-15	-0.446322	0.026	0.353	4.91644e-11	M4
CTNNA1	2.1415e-15	-0.336831	0.112	0.511	4.93637e-11	M4
SERINC1	2.18295e-15	-0.412845	0.105	0.499	5.03192e-11	M4
VDAC1	2.2263e-15	-0.367727	0.059	0.422	5.13183e-11	M4
KCNJ8	2.36282e-15	-0.5472	0.099	0.47	5.44653e-11	M4
CD59	2.37521e-15	-0.479518	0.289	0.77	5.47509e-11	M4
SMAD5	2.72246e-15	-0.407728	0.072	0.438	6.27554e-11	M4
SYDE1	2.84632e-15	-0.400367	0.059	0.408	6.56105e-11	M4
STUB1	2.86133e-15	-0.362106	0.118	0.512	6.59565e-11	M4
RPL27A	2.93463e-15	-0.456465	0.993	0.98	6.76461e-11	M4
CCT8	3.00353e-15	-0.385392	0.079	0.45	6.92343e-11	M4
C5orf24	3.04635e-15	-0.382106	0.118	0.516	7.02214e-11	M4
NT5DC2	3.32123e-15	-0.435302	0.112	0.499	7.65577e-11	M4
CLMN	3.44311e-15	-0.24554	0.204	0.668	7.93672e-11	M4
GNG11	3.44477e-15	-0.464764	0.099	0.472	7.94055e-11	M4
EFEMP2	3.44503e-15	-0.407447	0.099	0.475	7.94113e-11	M4
TCF7L2	3.48068e-15	-0.430195	0.046	0.383	8.02332e-11	M4
UBE2H	3.59126e-15	-0.414676	0.059	0.412	8.27822e-11	M4
CAMTA1	3.7026e-15	-0.396593	0.112	0.505	8.53486e-11	M4
SELENOP	3.77698e-15	-0.569239	0.184	0.613	8.70631e-11	M4
SNX18	3.80112e-15	-0.445189	0.053	0.391	8.76195e-11	M4
MSN	3.93474e-15	-0.457544	0.105	0.484	9.06996e-11	M4
PPIC	4.03687e-15	-0.431565	0.046	0.389	9.30538e-11	M4
EVA1B	4.17088e-15	-0.482859	0.112	0.494	9.61429e-11	M4
TMEM230	4.23234e-15	-0.389213	0.118	0.512	9.75597e-11	M4
PNKD	4.31377e-15	-0.35913	0.099	0.481	9.94367e-11	M4
ZFAND5	4.4819e-15	-0.39013	0.158	0.585	1.03312e-10	M4
LRRC10B	4.53499e-15	-0.574951	0	0.305	1.04536e-10	M4
EIF3I	4.6651e-15	-0.315649	0.118	0.524	1.07535e-10	M4
SPECC1	4.72165e-15	-0.402713	0.099	0.475	1.08839e-10	M4
CYFIP1	4.82132e-15	-0.416691	0.026	0.348	1.11136e-10	M4
PTMS	4.97749e-15	-0.504677	0.888	0.969	1.14736e-10	M4
ENTPD1	5.11835e-15	-0.488742	0.033	0.355	1.17983e-10	M4
OSBPL8	5.15026e-15	-0.418638	0.072	0.425	1.18719e-10	M4
SLC25A4	5.54169e-15	-0.509616	0.079	0.421	1.27741e-10	M4
SF3B6	5.65864e-15	-0.261346	0.191	0.651	1.30437e-10	M4
PRKDC	6.05567e-15	-0.376753	0.105	0.49	1.39589e-10	M4
PDLIM5	6.22839e-15	-0.465595	0.099	0.471	1.43571e-10	M4
PHLDB2	6.28686e-15	-0.428741	0.099	0.472	1.44918e-10	M4
ADD1	6.6328e-15	-0.42045	0.138	0.541	1.52893e-10	M4
MLF2	6.97269e-15	-0.343641	0.145	0.557	1.60728e-10	M4
ZFYVE21	7.15202e-15	-0.426097	0.046	0.378	1.64861e-10	M4
AEBP1	7.15378e-15	-0.586207	0.191	0.593	1.64902e-10	M4
SSBP1	7.17696e-15	-0.31855	0.164	0.582	1.65436e-10	M4
ZNHIT1	7.27065e-15	-0.339517	0.105	0.492	1.67596e-10	M4
AIG1	7.47147e-15	-0.444073	0.046	0.373	1.72225e-10	M4
SGCA	7.53107e-15	-0.460664	0.026	0.343	1.73599e-10	M4
CAPNS1	7.72838e-15	-0.370305	0.118	0.502	1.78147e-10	M4
ZYX	7.90871e-15	-0.419863	0.026	0.35	1.82304e-10	M4
PIP5K1B	7.99273e-15	-0.479763	0.013	0.318	1.8424e-10	M4
FKBP8	8.25321e-15	-0.377771	0.197	0.649	1.90245e-10	M4
RNF7	8.42767e-15	-0.366684	0.099	0.462	1.94266e-10	M4
TMEM30A	8.50578e-15	-0.402713	0.105	0.481	1.96067e-10	M4
SRI	8.56956e-15	-0.320342	0.151	0.571	1.97537e-10	M4
CCT7	8.88323e-15	-0.356485	0.164	0.573	2.04767e-10	M4
ZEB1	8.96901e-15	-0.442944	0.039	0.374	2.06745e-10	M4
MAP2	9.13575e-15	-0.483164	0.039	0.366	2.10588e-10	M4
SYNM	9.40901e-15	-0.673997	0.026	0.342	2.16887e-10	M4
ATP5F1A	9.42787e-15	-0.415025	0.276	0.68	2.17322e-10	M4
UBE2D2	9.43468e-15	-0.304954	0.138	0.546	2.17479e-10	M4
MRPL34	9.94063e-15	-0.384552	0.086	0.44	2.29142e-10	M4
NEURL1B	9.95198e-15	-0.392451	0.191	0.616	2.29403e-10	M4
VPS29	1.03014e-14	-0.387961	0.092	0.459	2.37458e-10	M4
DTX3	1.07137e-14	-0.428864	0.072	0.421	2.46961e-10	M4
SUMO2	1.07288e-14	-0.350797	0.967	0.972	2.47309e-10	M4
EIF4H	1.0939e-14	-0.356441	0.086	0.447	2.52155e-10	M4
NRIP2	1.105e-14	-0.528556	0.013	0.32	2.54714e-10	M4
VSTM4	1.1464e-14	-0.474145	0.099	0.467	2.64256e-10	M4
FKBP4	1.25731e-14	-0.397207	0.072	0.421	2.89822e-10	M4
MPDZ	1.25736e-14	-0.417559	0.059	0.401	2.89835e-10	M4
FUNDC2	1.25793e-14	-0.327505	0.099	0.467	2.89966e-10	M4
CUEDC2	1.2732e-14	-0.387245	0.059	0.406	2.93485e-10	M4
RAB14	1.31428e-14	-0.278805	0.112	0.497	3.02954e-10	M4
STAU1	1.41664e-14	-0.391622	0.066	0.407	3.2655e-10	M4
SETBP1	1.4498e-14	-0.418028	0.099	0.471	3.34192e-10	M4
SUCLA2	1.49083e-14	-0.397195	0.026	0.338	3.43651e-10	M4
ANAPC11	1.51436e-14	-0.324342	0.171	0.59	3.49074e-10	M4
RPL7	1.5212e-14	-0.445286	0.987	0.979	3.50651e-10	M4
ISCA1	1.52909e-14	-0.384754	0.033	0.355	3.52471e-10	M4
PLCE1	1.56261e-14	-0.437768	0.092	0.452	3.60196e-10	M4
LIX1L	1.58539e-14	-0.423015	0.046	0.374	3.65448e-10	M4
ATOX1	1.63396e-14	-0.35315	0.092	0.456	3.76643e-10	M4
CAMK1	1.64081e-14	-0.415457	0.026	0.334	3.78222e-10	M4
NFKBIA	1.66789e-14	0.520977	0.842	0.456	3.84466e-10	M4
PSMC1	1.76269e-14	-0.355043	0.105	0.479	4.06319e-10	M4
GRHPR	1.78538e-14	-0.330359	0.099	0.475	4.11547e-10	M4
C6orf48	1.8016e-14	-0.357841	0.118	0.507	4.15288e-10	M4
UBE2E2	1.82881e-14	-0.36377	0.053	0.388	4.21559e-10	M4
RBMS3	2.08518e-14	-0.375707	0.092	0.456	4.80655e-10	M4
MAP1A	2.1311e-14	-0.368015	0.046	0.379	4.91239e-10	M4
MT1M	2.14933e-14	-1.10186	0.125	0.496	4.95442e-10	M4
MTCH1	2.21759e-14	-0.3561	0.086	0.454	5.11176e-10	M4
CHMP3	2.24493e-14	-0.352022	0.092	0.463	5.17479e-10	M4
HNRNPR	2.48563e-14	-0.430458	0.322	0.665	5.72964e-10	M4
MKL2	2.54941e-14	-0.430757	0.039	0.362	5.87664e-10	M4
MRPL20	2.55123e-14	-0.325606	0.132	0.528	5.88084e-10	M4
AGT	2.56097e-14	-0.602282	0.02	0.33	5.90328e-10	M4
HIP1	2.57207e-14	-0.405905	0.158	0.564	5.92887e-10	M4
IFI27L2	2.62421e-14	-0.434574	0.046	0.374	6.04907e-10	M4
HNRNPH3	2.64558e-14	-0.329185	0.191	0.643	6.09832e-10	M4
NDUFS7	2.79933e-14	-0.360817	0.138	0.539	6.45275e-10	M4
SNRPB2	2.8905e-14	-0.364332	0.099	0.471	6.66289e-10	M4
ATRAID	2.9747e-14	-0.356412	0.125	0.504	6.85698e-10	M4
RTF2	3.06321e-14	-0.328483	0.099	0.474	7.06101e-10	M4
TCEAL8	3.11661e-14	-0.413465	0.086	0.438	7.1841e-10	M4
CTDSP2	3.14526e-14	-0.357774	0.072	0.424	7.25014e-10	M4
SLC38A11	3.17825e-14	-0.691909	0.013	0.311	7.32618e-10	M4
NFE2L1	3.22432e-14	-0.391698	0.079	0.427	7.43238e-10	M4
SLC25A3	3.48731e-14	-0.405516	0.888	0.915	8.03861e-10	M4
PHF14	3.55171e-14	-0.418502	0.053	0.378	8.18705e-10	M4
IDH3G	3.55621e-14	-0.32504	0.066	0.408	8.19743e-10	M4
TNFSF12	3.65851e-14	-0.332435	0.138	0.537	8.43322e-10	M4
PPP2R5E	3.75351e-14	-0.354614	0.072	0.421	8.65222e-10	M4
H1F0	3.79365e-14	-0.495348	0.079	0.428	8.74474e-10	M4
UQCRC2	3.87639e-14	-0.343131	0.132	0.518	8.93546e-10	M4
NAA38	3.92715e-14	-0.386585	0.092	0.453	9.05247e-10	M4
DDX18	3.93402e-14	-0.324342	0.145	0.555	9.06831e-10	M4
HNRNPAB	3.98542e-14	-0.342418	0.099	0.468	9.1868e-10	M4
CCT6A	3.99472e-14	-0.347928	0.105	0.47	9.20823e-10	M4
PCBD1	4.14581e-14	-0.405229	0.072	0.406	9.5565e-10	M4
IRF2BPL	4.28106e-14	-0.339495	0.112	0.496	9.86827e-10	M4
SERPINB6	4.35741e-14	-0.361599	0.164	0.576	1.00443e-09	M4
PSMB2	4.44783e-14	-0.296413	0.092	0.451	1.02527e-09	M4
GYPC	4.61632e-14	-0.342692	0.066	0.411	1.06411e-09	M4
MRPS26	4.80056e-14	-0.344179	0.066	0.409	1.10658e-09	M4
MEG3	4.93252e-14	-0.887533	0.039	0.357	1.13699e-09	M4
KDELR1	4.94088e-14	-0.292419	0.158	0.559	1.13892e-09	M4
LDB3	5.12091e-14	-0.489216	0.072	0.41	1.18042e-09	M4
GRK5	5.18865e-14	-0.37591	0.059	0.391	1.19604e-09	M4
AK3	5.23e-14	-0.380498	0.026	0.337	1.20557e-09	M4
AMD1	5.29076e-14	0.360432	0.809	0.432	1.21957e-09	M4
CD63	5.40694e-14	-0.501813	0.993	0.992	1.24635e-09	M4
CPQ	5.46019e-14	-0.400044	0.072	0.418	1.25863e-09	M4
SNF8	5.54719e-14	-0.364286	0.072	0.409	1.27868e-09	M4
SEMA5A	5.62759e-14	-0.471252	0.079	0.412	1.29722e-09	M4
SDHB	5.81428e-14	-0.346729	0.046	0.363	1.34025e-09	M4
ZNF703	5.86551e-14	-0.409892	0.053	0.381	1.35206e-09	M4
LAMB2	5.90055e-14	-0.382344	0.178	0.588	1.36014e-09	M4
CFL2	5.94601e-14	-0.341702	0.092	0.447	1.37061e-09	M4
VEZF1	6.20712e-14	-0.398389	0.099	0.445	1.4308e-09	M4
OAT	6.22939e-14	-0.358948	0.092	0.45	1.43594e-09	M4
ECI1	6.23614e-14	-0.3561	0.046	0.369	1.43749e-09	M4
NFASC	6.45911e-14	-0.376657	0.145	0.532	1.48889e-09	M4
CCDC3	6.51819e-14	-0.483493	0.066	0.389	1.50251e-09	M4
VDAC3	6.62704e-14	-0.328161	0.092	0.44	1.5276e-09	M4
COX5B	6.75386e-14	-0.407188	0.882	0.908	1.55683e-09	M4
PUM1	6.91671e-14	-0.374236	0.059	0.393	1.59437e-09	M4
HSPB6	7.00116e-14	-0.61098	0.118	0.481	1.61384e-09	M4
TBX3	7.08132e-14	-0.466283	0.224	0.647	1.63231e-09	M4
ATP5F1C	7.82278e-14	-0.329392	0.171	0.587	1.80323e-09	M4
MYLIP	8.43528e-14	-0.396677	0.092	0.449	1.94442e-09	M4
ARHGEF17	8.55763e-14	-0.305223	0.158	0.561	1.97262e-09	M4
ZBTB38	9.5951e-14	-0.399237	0.184	0.599	2.21177e-09	M4
VCP	9.92139e-14	-0.33881	0.092	0.448	2.28698e-09	M4
NONO	1.00215e-13	-0.358885	0.066	0.402	2.31006e-09	M4
COPB2	1.0062e-13	-0.359664	0.033	0.344	2.3194e-09	M4
GSTK1	1.01974e-13	-0.322359	0.118	0.479	2.35061e-09	M4
ARL3	1.03219e-13	-0.315929	0.132	0.518	2.37929e-09	M4
CALU	1.03738e-13	-0.36829	0.105	0.466	2.39127e-09	M4
KAT6B	1.05369e-13	-0.442612	0.079	0.415	2.42885e-09	M4
PSMA1	1.11328e-13	-0.307094	0.112	0.487	2.56623e-09	M4
EFR3A	1.17378e-13	-0.389486	0.053	0.372	2.70569e-09	M4
FXR1	1.18231e-13	-0.291659	0.125	0.511	2.72534e-09	M4
MXI1	1.19507e-13	-0.41813	0.059	0.391	2.75476e-09	M4
ATP5PB	1.19983e-13	-0.315743	0.138	0.523	2.76573e-09	M4
EIF3M	1.22028e-13	-0.318381	0.112	0.475	2.81286e-09	M4
RNF5	1.22899e-13	-0.38359	0.053	0.366	2.83293e-09	M4
REXO2	1.2884e-13	-0.367828	0.066	0.396	2.9699e-09	M4
CCND2	1.31017e-13	-0.450974	0.184	0.598	3.02007e-09	M4
ATP5MC1	1.31712e-13	-0.335922	0.138	0.524	3.0361e-09	M4
PSMC6	1.32425e-13	-0.28491	0.092	0.447	3.05253e-09	M4
RAB7A	1.32997e-13	-0.292743	0.145	0.537	3.06572e-09	M4
ELOC	1.3316e-13	-0.336013	0.092	0.444	3.06947e-09	M4
CSNK2B	1.33859e-13	-0.286494	0.118	0.49	3.08557e-09	M4
NELFE	1.35868e-13	-0.347084	0.026	0.326	3.13188e-09	M4
SYNE1	1.40549e-13	-0.43782	0.224	0.664	3.23979e-09	M4
TCEAL3	1.42427e-13	-0.439375	0.125	0.488	3.2831e-09	M4
EZR	1.43649e-13	0.425442	0.73	0.389	3.31125e-09	M4
PDS5B	1.47387e-13	-0.357899	0.066	0.397	3.39742e-09	M4
SEPT4	1.50892e-13	-0.482257	0.099	0.443	3.47821e-09	M4
COX7A2L	1.56953e-13	-0.274533	0.125	0.505	3.61793e-09	M4
SELENBP1	1.60258e-13	-0.40994	0.112	0.469	3.6941e-09	M4
NR1H2	1.65295e-13	-0.350078	0.046	0.358	3.81022e-09	M4
NDFIP1	1.67412e-13	-0.310274	0.138	0.541	3.85902e-09	M4
RPL27	1.69726e-13	-0.373535	1	0.975	3.91235e-09	M4
ZNF148	1.74227e-13	-0.371809	0.092	0.435	4.0161e-09	M4
FIS1	1.75016e-13	-0.405721	0.303	0.658	4.03429e-09	M4
DST	1.77423e-13	-0.403177	0.296	0.754	4.08979e-09	M4
VASN	1.78568e-13	-0.413297	0.197	0.584	4.11618e-09	M4
SNX21	1.79351e-13	-0.38138	0.02	0.31	4.13422e-09	M4
TAF7	1.9058e-13	-0.320708	0.145	0.536	4.39306e-09	M4
CTSZ	1.96276e-13	-0.342343	0.105	0.466	4.52435e-09	M4
HOOK3	1.97392e-13	-0.372319	0.099	0.457	4.55009e-09	M4
PRMT2	1.97524e-13	-0.357064	0.105	0.468	4.55312e-09	M4
CPNE3	1.9913e-13	-0.292521	0.099	0.46	4.59015e-09	M4
ACKR3	2.05138e-13	-0.622526	0.086	0.423	4.72863e-09	M4
REM1	2.07575e-13	-0.435685	0.072	0.398	4.78482e-09	M4
POLR2J	2.13298e-13	-0.352775	0.105	0.456	4.91672e-09	M4
TCEAL9	2.14532e-13	-0.293459	0.132	0.516	4.94519e-09	M4
MRPS34	2.14652e-13	-0.355291	0.033	0.339	4.94793e-09	M4
SKP1	2.178e-13	-0.415268	0.987	0.955	5.0205e-09	M4
TMCO1	2.2095e-13	-0.351604	0.079	0.425	5.09313e-09	M4
A4GALT	2.32661e-13	-0.355737	0.066	0.389	5.36306e-09	M4
ANXA11	2.34989e-13	-0.342343	0.118	0.482	5.41673e-09	M4
PSMB3	2.37174e-13	-0.281977	0.164	0.576	5.4671e-09	M4
PDHB	2.39066e-13	-0.337041	0.079	0.412	5.51071e-09	M4
TCEA2	2.41813e-13	-0.354268	0.079	0.409	5.57404e-09	M4
PELO	2.44241e-13	-0.444073	0.046	0.351	5.63e-09	M4
NCS1	2.47662e-13	-0.408102	0.013	0.293	5.70885e-09	M4
RASD1	2.64292e-13	-0.823502	0.026	0.318	6.0922e-09	M4
FHL2	2.66048e-13	-0.621325	0.158	0.512	6.13266e-09	M4
ARID5A	2.74172e-13	-0.391181	0.118	0.469	6.31993e-09	M4
UBE2I	2.82728e-13	-0.318309	0.132	0.512	6.51716e-09	M4
MRPL32	3.07797e-13	-0.363337	0.086	0.422	7.09502e-09	M4
ARID5B	3.08994e-13	-0.436715	0.283	0.72	7.12261e-09	M4
CCPG1	3.16464e-13	-0.358822	0.092	0.439	7.2948e-09	M4
ZNF22	3.30945e-13	-0.355857	0.053	0.369	7.62861e-09	M4
RARRES2	3.46168e-13	-0.52672	0.355	0.789	7.97951e-09	M4
AHCYL1	3.48462e-13	-0.334132	0.112	0.48	8.03241e-09	M4
NBEAL1	3.51944e-13	-0.396523	0.079	0.41	8.11265e-09	M4
NT5C3B	3.62128e-13	-0.310861	0.053	0.365	8.34742e-09	M4
STRN3	3.64693e-13	-0.365656	0.053	0.362	8.40653e-09	M4
TIMM8B	3.76408e-13	-0.335038	0.066	0.392	8.67659e-09	M4
FBN1	3.81513e-13	-0.426186	0.02	0.309	8.79426e-09	M4
AKAP1	3.92744e-13	-0.41315	0.059	0.376	9.05315e-09	M4
FRY	3.97643e-13	-0.421045	0.092	0.42	9.16608e-09	M4
DUSP1	4.06916e-13	0.250077	0.974	0.614	9.37982e-09	M4
B3GNT2	4.08153e-13	-0.360163	0.086	0.427	9.40834e-09	M4
MLH3	4.20361e-13	-0.391214	0.066	0.38	9.68975e-09	M4
LZTS2	4.21327e-13	-0.366204	0.046	0.354	9.71201e-09	M4
DMPK	4.22877e-13	-0.410173	0.026	0.316	9.74773e-09	M4
RPL23A	4.26686e-13	-0.412006	1	0.998	9.83554e-09	M4
ZCRB1	4.389e-13	-0.394271	0.053	0.366	1.01171e-08	M4
PRELID1	4.46762e-13	-0.344599	0.105	0.455	1.02983e-08	M4
CAMK2G	4.55247e-13	-0.417749	0.033	0.328	1.04939e-08	M4
TMEM165	4.55497e-13	-0.387402	0.099	0.437	1.04997e-08	M4
GSTO1	4.82153e-13	-0.320654	0.099	0.442	1.11141e-08	M4
SUCLG1	4.92848e-13	-0.372085	0.066	0.383	1.13606e-08	M4
COL4A5	5.00534e-13	-0.291449	0.072	0.405	1.15378e-08	M4
CFAP36	5.03055e-13	-0.361987	0.079	0.404	1.15959e-08	M4
C1orf123	5.25122e-13	-0.33993	0.099	0.438	1.21046e-08	M4
APCDD1	5.27491e-13	-0.418982	0.059	0.366	1.21592e-08	M4
FBXL3	5.44377e-13	-0.353172	0.039	0.338	1.25484e-08	M4
MXD4	5.57162e-13	-0.328008	0.066	0.389	1.28431e-08	M4
GSTP1	5.5964e-13	-0.413973	0.882	0.953	1.29003e-08	M4
ZNF503	5.71878e-13	-0.381021	0.151	0.534	1.31823e-08	M4
GPR20	5.77902e-13	-0.392515	0.033	0.327	1.33212e-08	M4
MRPL52	5.82769e-13	-0.338199	0.046	0.353	1.34334e-08	M4
CASQ2	5.88967e-13	-0.512093	0.02	0.301	1.35763e-08	M4
ITIH5	5.98059e-13	-0.444577	0.138	0.504	1.37858e-08	M4
TKT	6.15898e-13	-0.341138	0.072	0.397	1.41971e-08	M4
ACAT1	6.1636e-13	-0.329935	0.066	0.388	1.42077e-08	M4
NCKAP1	6.22047e-13	-0.284739	0.099	0.45	1.43388e-08	M4
TOB2	6.24814e-13	-0.375827	0.046	0.352	1.44026e-08	M4
MAGEH1	6.36843e-13	-0.341743	0.026	0.316	1.46799e-08	M4
THY1	6.66134e-13	-0.882939	0.112	0.442	1.53551e-08	M4
RPL15	6.78627e-13	-0.40612	0.993	0.996	1.5643e-08	M4
POLD2	6.90244e-13	-0.358371	0.026	0.313	1.59108e-08	M4
TMEM109	6.92601e-13	-0.341243	0.066	0.384	1.59651e-08	M4
EBF1	7.00573e-13	-0.4277	0.303	0.743	1.61489e-08	M4
MRPS36	7.17111e-13	-0.341958	0.079	0.405	1.65301e-08	M4
MTPN	7.17268e-13	-0.365767	0.079	0.405	1.65337e-08	M4
EMC2	7.18205e-13	-0.385079	0.072	0.384	1.65553e-08	M4
LAMTOR5	7.18375e-13	-0.249848	0.145	0.532	1.65593e-08	M4
ELOB	7.36127e-13	-0.336877	0.888	0.913	1.69685e-08	M4
HSBP1	7.43311e-13	-0.301789	0.125	0.487	1.71341e-08	M4
OS9	7.48626e-13	-0.377924	0.072	0.385	1.72566e-08	M4
SRP14	7.53991e-13	-0.338447	0.993	0.985	1.73802e-08	M4
PPIG	7.69675e-13	-0.279671	0.191	0.595	1.77418e-08	M4
MTUS1	7.84292e-13	-0.365626	0.059	0.371	1.80787e-08	M4
UGP2	7.92829e-13	-0.335901	0.132	0.508	1.82755e-08	M4
UBTF	8.11118e-13	-0.385382	0.066	0.383	1.86971e-08	M4
SYPL1	8.1901e-13	-0.349022	0.184	0.604	1.8879e-08	M4
HSDL2	8.31018e-13	-0.411986	0.039	0.33	1.91558e-08	M4
PPP1CC	8.45281e-13	-0.295648	0.072	0.391	1.94846e-08	M4
CDC5L	8.6001e-13	-0.366233	0.099	0.433	1.98241e-08	M4
HMGB1	8.60228e-13	-0.366947	1	0.996	1.98291e-08	M4
CSRP1	8.70586e-13	-0.763156	0.118	0.449	2.00679e-08	M4
CDC42EP1	8.78826e-13	-0.375054	0.026	0.311	2.02578e-08	M4
TMEM242	8.82266e-13	-0.349894	0.013	0.288	2.03371e-08	M4
PSMD11	8.85126e-13	-0.281812	0.053	0.355	2.04031e-08	M4
EAPP	8.97212e-13	-0.354829	0.086	0.414	2.06816e-08	M4
MARVELD1	9.15971e-13	-0.337183	0.046	0.349	2.1114e-08	M4
MEF2D	9.29562e-13	-0.332095	0.092	0.426	2.14273e-08	M4
CAT	9.41223e-13	-0.290465	0.079	0.411	2.16961e-08	M4
MAP1LC3B	9.44677e-13	-0.345607	0.086	0.42	2.17757e-08	M4
PTPN12	9.78314e-13	-0.36908	0.079	0.401	2.25511e-08	M4
RAB2A	9.91504e-13	-0.412167	0.375	0.685	2.28552e-08	M4
MRPL51	1.00659e-12	-0.266403	0.171	0.572	2.32029e-08	M4
PDCD5	1.03735e-12	-0.337898	0.112	0.452	2.39119e-08	M4
SERINC3	1.04623e-12	-0.32576	0.112	0.461	2.41167e-08	M4
RDX	1.07328e-12	-0.317091	0.066	0.385	2.47402e-08	M4
SDHC	1.10314e-12	-0.290703	0.092	0.428	2.54284e-08	M4
C12orf57	1.10393e-12	-0.412233	0.868	0.921	2.54467e-08	M4
PRMT1	1.11558e-12	-0.27054	0.158	0.543	2.57153e-08	M4
KIAA0040	1.14347e-12	-0.358764	0.112	0.456	2.63582e-08	M4
PLCB4	1.15345e-12	-0.407102	0.118	0.47	2.65883e-08	M4
TUBA1C	1.15385e-12	-0.387189	0.033	0.322	2.65973e-08	M4
U2SURP	1.15676e-12	-0.335038	0.138	0.51	2.66644e-08	M4
SNX6	1.184e-12	-0.287546	0.092	0.429	2.72923e-08	M4
KLF2	1.18724e-12	-1.53786	0.618	0.728	2.73672e-08	M4
CALHM2	1.19243e-12	-0.367853	0.039	0.328	2.74866e-08	M4
TACSTD2	1.20309e-12	0.500123	0.132	0.02	2.77324e-08	M4
MGMT	1.21172e-12	-0.34666	0.059	0.367	2.79313e-08	M4
MPRIP	1.21469e-12	-0.363695	0.224	0.65	2.79999e-08	M4
LAMTOR1	1.25155e-12	-0.287128	0.105	0.452	2.88494e-08	M4
FLYWCH2	1.25912e-12	-0.343056	0.013	0.285	2.90239e-08	M4
LSM7	1.27186e-12	-0.302131	0.092	0.425	2.93177e-08	M4
EMC4	1.28412e-12	-0.265532	0.105	0.45	2.96002e-08	M4
POLR2K	1.29524e-12	-0.307168	0.112	0.453	2.98565e-08	M4
OLFML1	1.3058e-12	-0.385173	0	0.259	3.01e-08	M4
AAMP	1.30931e-12	-0.357268	0.039	0.324	3.01809e-08	M4
PGRMC1	1.32721e-12	-0.275205	0.112	0.471	3.05935e-08	M4
RBPMS2	1.3306e-12	-0.398621	0.072	0.382	3.06717e-08	M4
LRRFIP1	1.34674e-12	0.322976	0.75	0.393	3.10438e-08	M4
NFU1	1.3501e-12	-0.365723	0.02	0.295	3.11212e-08	M4
NDNF	1.3591e-12	-0.570175	0.033	0.316	3.13287e-08	M4
PPIL4	1.38268e-12	-0.344859	0.086	0.41	3.18722e-08	M4
CAVIN2	1.38763e-12	-0.438204	0.046	0.341	3.19863e-08	M4
ARF4	1.401e-12	-0.281709	0.072	0.396	3.22944e-08	M4
ARHGEF7	1.40641e-12	-0.342774	0.086	0.418	3.24192e-08	M4
ARHGAP5	1.41079e-12	-0.37144	0.079	0.405	3.25202e-08	M4
RAB21	1.4215e-12	-0.38071	0.066	0.37	3.27669e-08	M4
ARID1B	1.42326e-12	-0.248107	0.164	0.548	3.28076e-08	M4
RUNX1T1	1.42981e-12	-0.387025	0.138	0.499	3.29586e-08	M4
RNF181	1.43167e-12	-0.331003	0.066	0.383	3.30015e-08	M4
PMEPA1	1.46166e-12	-0.627466	0.849	0.934	3.36927e-08	M4
RASAL2	1.47163e-12	-0.343977	0.072	0.394	3.39226e-08	M4
AP2S1	1.47872e-12	-0.302977	0.066	0.384	3.40861e-08	M4
GNB1	1.51233e-12	-0.263247	0.112	0.463	3.48608e-08	M4
CCDC124	1.52964e-12	-0.368131	0.046	0.341	3.52596e-08	M4
POLR2C	1.54082e-12	-0.360249	0.013	0.281	3.55175e-08	M4
CAMSAP2	1.56625e-12	-0.370444	0.026	0.307	3.61037e-08	M4
PSMD3	1.56713e-12	-0.305223	0.026	0.31	3.61239e-08	M4
APC	1.57884e-12	-0.330887	0.046	0.344	3.63938e-08	M4
MRPS21	1.59036e-12	-0.273905	0.184	0.588	3.66593e-08	M4
TALDO1	1.63141e-12	-0.261234	0.086	0.415	3.76057e-08	M4
UQCRB	1.64711e-12	-0.442732	0.954	0.944	3.79675e-08	M4
COA3	1.65023e-12	-0.318262	0.059	0.365	3.80395e-08	M4
WWTR1	1.65073e-12	-0.328235	0.086	0.407	3.8051e-08	M4
GNB4	1.65949e-12	-0.369141	0.033	0.318	3.82529e-08	M4
RAC1	1.6739e-12	-0.356604	0.921	0.929	3.8585e-08	M4
NAB1	1.68491e-12	-0.331852	0.046	0.34	3.88389e-08	M4
C12orf10	1.69302e-12	-0.303422	0.053	0.354	3.90258e-08	M4
R3HCC1	1.69393e-12	-0.332796	0.026	0.306	3.90469e-08	M4
HYI	1.71781e-12	-0.32269	0.066	0.374	3.95972e-08	M4
ACTB	1.74136e-12	-0.462068	1	1	4.014e-08	M4
FTX	1.76696e-12	-0.310194	0.118	0.461	4.07302e-08	M4
ANKRD29	1.82799e-12	-0.406437	0.059	0.357	4.21371e-08	M4
TUSC1	1.88084e-12	-0.340663	0.02	0.296	4.33553e-08	M4
PICALM	1.96056e-12	-0.302909	0.145	0.5	4.5193e-08	M4
MUM1	1.97241e-12	-0.350327	0.079	0.392	4.54661e-08	M4
MRPL24	1.97977e-12	-0.3498	0.026	0.299	4.56358e-08	M4
SRP72	1.98846e-12	-0.344179	0.079	0.392	4.58361e-08	M4
DCTN6	2.07475e-12	-0.313278	0.039	0.33	4.78251e-08	M4
EBNA1BP2	2.07896e-12	-0.375452	0.013	0.276	4.79221e-08	M4
EIF1B	2.09415e-12	-0.296772	0.191	0.587	4.82724e-08	M4
HINT2	2.09869e-12	-0.387924	0.007	0.269	4.8377e-08	M4
BCAP29	2.11109e-12	-0.306582	0.099	0.437	4.86627e-08	M4
BEX4	2.14088e-12	-0.387653	0.072	0.379	4.93494e-08	M4
ERGIC3	2.15336e-12	-0.374443	0.026	0.301	4.96372e-08	M4
CA4	2.2191e-12	-0.693161	0.072	0.379	5.11525e-08	M4
NAXE	2.22546e-12	-0.324576	0.053	0.355	5.1299e-08	M4
KHDRBS3	2.23808e-12	-0.34345	0.046	0.342	5.15901e-08	M4
ARHGAP6	2.24186e-12	-0.348769	0.072	0.386	5.1677e-08	M4
KIAA0232	2.28704e-12	-0.377554	0.033	0.316	5.27185e-08	M4
CD2BP2	2.29651e-12	-0.310576	0.053	0.351	5.29369e-08	M4
TOB1	2.32448e-12	-0.478647	0.132	0.481	5.35816e-08	M4
PHLDA1	2.34284e-12	-0.453738	0.158	0.509	5.40049e-08	M4
GBP2	2.37244e-12	-0.389628	0.092	0.423	5.46871e-08	M4
PBRM1	2.43119e-12	-0.333098	0.086	0.414	5.60413e-08	M4
OLA1	2.47393e-12	-0.35059	0.059	0.359	5.70265e-08	M4
ANTXR1	2.48917e-12	-0.377599	0.046	0.342	5.73779e-08	M4
SLC39A1	2.52073e-12	-0.321016	0.039	0.329	5.81054e-08	M4
RND3	2.53687e-12	-0.514024	0.079	0.396	5.84774e-08	M4
MIR497HG	2.56176e-12	-0.355185	0.026	0.3	5.90511e-08	M4
ACBD6	2.56997e-12	-0.35881	0.02	0.293	5.92404e-08	M4
HIGD1A	2.7049e-12	-0.343259	0.072	0.385	6.23505e-08	M4
DVL3	2.71089e-12	-0.362071	0	0.253	6.24887e-08	M4
PDHA1	2.72671e-12	-0.306855	0.046	0.331	6.28535e-08	M4
GJC1	2.73626e-12	-0.361162	0.27	0.694	6.30736e-08	M4
SSBP2	2.77496e-12	-0.343212	0.079	0.393	6.39657e-08	M4
NDUFB3	2.77716e-12	-0.257181	0.132	0.485	6.40163e-08	M4
MEA1	2.80379e-12	-0.335038	0.026	0.303	6.46302e-08	M4
CCT2	2.81506e-12	-0.3205	0.092	0.421	6.48899e-08	M4
SYT11	2.81897e-12	-0.349092	0.039	0.327	6.49802e-08	M4
HRC	2.85696e-12	-0.301068	0.086	0.413	6.58558e-08	M4
UBE3A	2.86952e-12	-0.331091	0.079	0.397	6.61453e-08	M4
NSMCE1	2.87951e-12	-0.33943	0.026	0.306	6.63756e-08	M4
SRSF10	2.89523e-12	-0.320063	0.191	0.587	6.67378e-08	M4
C1orf122	2.92007e-12	-0.321732	0.066	0.373	6.73105e-08	M4
CNOT4	2.92376e-12	-0.31114	0.059	0.355	6.73956e-08	M4
BTF3L4	2.94005e-12	-0.304144	0.066	0.373	6.77711e-08	M4
MOB1A	2.9595e-12	-0.294624	0.066	0.381	6.82195e-08	M4
RALBP1	2.97918e-12	-0.313936	0.118	0.461	6.86731e-08	M4
PHB	3.08158e-12	-0.285351	0.105	0.449	7.10334e-08	M4
FAM50A	3.14807e-12	-0.333033	0.079	0.396	7.25663e-08	M4
RNF180	3.18284e-12	-0.31865	0.033	0.314	7.33676e-08	M4
PSMD2	3.24191e-12	-0.288496	0.099	0.434	7.47292e-08	M4
UBE2B	3.24445e-12	-0.286694	0.171	0.546	7.47879e-08	M4
ARF3	3.25133e-12	-0.331715	0.026	0.304	7.49465e-08	M4
TXN2	3.2859e-12	-0.311648	0.053	0.348	7.57432e-08	M4
MLEC	3.49992e-12	-0.293044	0.066	0.373	8.06766e-08	M4
HNRNPUL1	3.51494e-12	-0.317267	0.118	0.454	8.10229e-08	M4
ECHS1	3.57341e-12	-0.282999	0.086	0.413	8.23706e-08	M4
ETFB	3.60576e-12	-0.297484	0.066	0.371	8.31163e-08	M4
MRPS6	3.64195e-12	-0.366965	0.033	0.312	8.39506e-08	M4
PNRC2	3.66011e-12	-0.331334	0.105	0.443	8.43691e-08	M4
HOXA13	3.78727e-12	-0.340123	0.072	0.38	8.73003e-08	M4
EPC2	3.82155e-12	-0.352497	0.007	0.263	8.80904e-08	M4
MKLN1	3.84497e-12	-0.325993	0.072	0.383	8.86305e-08	M4
ATP2A2	3.938e-12	-0.270099	0.138	0.499	9.07748e-08	M4
MRPS15	3.99858e-12	-0.308886	0.039	0.325	9.21712e-08	M4
FAM210B	4.06701e-12	-0.358087	0.033	0.314	9.37486e-08	M4
ACTG2	4.09086e-12	-0.768691	0.007	0.263	9.42985e-08	M4
MAP3K7CL	4.26277e-12	-0.507071	0	0.251	9.8261e-08	M4
HADHB	4.35499e-12	-0.283719	0.086	0.408	1.00387e-07	M4
HDAC5	4.41165e-12	-0.32011	0.053	0.349	1.01693e-07	M4
ITGA8	4.44156e-12	-0.543249	0.013	0.276	1.02382e-07	M4
RGS7BP	4.46454e-12	-0.381969	0.013	0.273	1.02912e-07	M4
NBL1	4.50188e-12	-0.452707	0.217	0.614	1.03773e-07	M4
CCDC50	4.58151e-12	-0.322447	0.092	0.414	1.05608e-07	M4
POLR2I	4.6225e-12	-0.320391	0.118	0.468	1.06553e-07	M4
KIAA1109	4.66306e-12	-0.34614	0.072	0.377	1.07488e-07	M4
ATP5PO	4.70342e-12	-0.377969	0.454	0.73	1.08418e-07	M4
FARP1	4.71883e-12	-0.353641	0.092	0.411	1.08774e-07	M4
CHMP2B	4.74279e-12	-0.325734	0.066	0.366	1.09326e-07	M4
NDUFA3	4.78462e-12	-0.23826	0.118	0.466	1.1029e-07	M4
BOD1L1	4.78513e-12	-0.279352	0.184	0.575	1.10302e-07	M4
PPP1R12C	4.87091e-12	-0.381086	0.112	0.433	1.12279e-07	M4
HACD1	4.94215e-12	-0.394311	0	0.249	1.13921e-07	M4
BBX	5.01582e-12	-0.316891	0.191	0.587	1.1562e-07	M4
ITGB1BP1	5.03353e-12	-0.237342	0.072	0.383	1.16028e-07	M4
TMEM147	5.07253e-12	-0.322619	0.072	0.38	1.16927e-07	M4
ZFR	5.16662e-12	-0.344077	0.079	0.388	1.19096e-07	M4
GDI2	5.17734e-12	-0.297337	0.092	0.414	1.19343e-07	M4
LAPTM4B	5.19163e-12	-0.35098	0.079	0.385	1.19672e-07	M4
ATXN7L3B	5.26715e-12	-0.349989	0.053	0.343	1.21413e-07	M4
ERLEC1	5.28469e-12	-0.343306	0.059	0.359	1.21817e-07	M4
RYK	5.33282e-12	-0.331155	0.105	0.427	1.22927e-07	M4
GINM1	5.42845e-12	-0.280727	0.125	0.481	1.25131e-07	M4
LDHB	5.46806e-12	-0.397124	0.586	0.804	1.26044e-07	M4
ARHGAP17	5.49467e-12	-0.345993	0.033	0.312	1.26658e-07	M4
USP11	5.62759e-12	-0.33818	0.066	0.364	1.29722e-07	M4
GADD45A	5.64924e-12	-0.503201	0.066	0.367	1.30221e-07	M4
NDUFB6	5.7484e-12	-0.338996	0.099	0.421	1.32506e-07	M4
XRN2	5.75032e-12	-0.276222	0.099	0.429	1.32551e-07	M4
PSMD8	5.75295e-12	-0.279329	0.322	0.674	1.32611e-07	M4
SEC63	5.78865e-12	-0.336976	0.092	0.411	1.33434e-07	M4
RPL10A	5.85064e-12	-0.381082	1	0.994	1.34863e-07	M4
SOD1	5.9999e-12	-0.378107	0.836	0.889	1.38304e-07	M4
ETFA	6.02479e-12	-0.34355	0.053	0.342	1.38877e-07	M4
NR4A2	6.06975e-12	0.215293	0.776	0.387	1.39914e-07	M4
MAGEF1	6.23227e-12	-0.290051	0.046	0.331	1.4366e-07	M4
BUD31	6.29387e-12	-0.330863	0.059	0.355	1.4508e-07	M4
SSBP4	6.32456e-12	-0.325257	0.105	0.424	1.45787e-07	M4
WAC	6.65679e-12	-0.353246	0.092	0.416	1.53446e-07	M4
ALDH2	6.85717e-12	-0.26336	0.099	0.424	1.58065e-07	M4
ARPC4	7.06735e-12	-0.370662	0.026	0.295	1.6291e-07	M4
IMPA2	7.15248e-12	-0.455132	0.072	0.373	1.64872e-07	M4
MRPL43	7.43189e-12	-0.290184	0.118	0.457	1.71313e-07	M4
SMARCA5	7.46325e-12	-0.335038	0.105	0.437	1.72035e-07	M4
GGT5	7.49673e-12	-0.637958	0.099	0.406	1.72807e-07	M4
ZEB2	7.70237e-12	-0.52565	0.493	0.894	1.77547e-07	M4
DNAJC10	7.72023e-12	-0.309186	0.066	0.372	1.77959e-07	M4
SLTM	7.79564e-12	-0.307452	0.112	0.445	1.79697e-07	M4
UQCRC1	7.97703e-12	-0.296149	0.105	0.429	1.83878e-07	M4
ZNF706	7.9896e-12	-0.272401	0.125	0.464	1.84168e-07	M4
UBE2N	8.3695e-12	-0.285925	0.079	0.39	1.92925e-07	M4
MRPL11	8.43324e-12	-0.349438	0.039	0.312	1.94395e-07	M4
DGKH	8.48934e-12	-0.410326	0.092	0.384	1.95688e-07	M4
NUCB1	8.53186e-12	-0.292953	0.125	0.471	1.96668e-07	M4
ENSA	8.53434e-12	-0.304206	0.132	0.465	1.96725e-07	M4
ERGIC2	8.57313e-12	-0.288969	0.053	0.348	1.97619e-07	M4
TRAPPC1	8.71246e-12	-0.320342	0.099	0.416	2.00831e-07	M4
STRAP	8.7654e-12	-0.30597	0.092	0.416	2.02051e-07	M4
SNTA1	8.8866e-12	-0.327127	0.02	0.283	2.04845e-07	M4
RGS1	8.91561e-12	0.289095	0.27	0.084	2.05514e-07	M4
CDKN2C	9.01555e-12	-0.363521	0.039	0.314	2.07817e-07	M4
MRPS7	9.09346e-12	-0.29366	0.039	0.315	2.09613e-07	M4
SUN1	9.10622e-12	-0.306388	0.072	0.372	2.09908e-07	M4
KLF11	9.24795e-12	-0.35164	0.026	0.296	2.13175e-07	M4
MED4	9.25362e-12	-0.345248	0.079	0.38	2.13305e-07	M4
ARFGAP3	9.32924e-12	-0.303503	0.079	0.392	2.15048e-07	M4
AKR7A2	9.36947e-12	-0.293218	0.059	0.355	2.15976e-07	M4
MYCBP2	9.68235e-12	-0.28555	0.125	0.468	2.23188e-07	M4
TXNL1	9.6893e-12	-0.312066	0.079	0.387	2.23348e-07	M4
PHC2	9.86832e-12	-0.312055	0.066	0.363	2.27475e-07	M4
GLG1	9.87642e-12	-0.320504	0.158	0.516	2.27661e-07	M4
IDS	9.88121e-12	-0.305137	0.105	0.43	2.27772e-07	M4
ECH1	9.92225e-12	-0.275205	0.118	0.453	2.28718e-07	M4
PPA1	9.9605e-12	-0.271035	0.092	0.415	2.296e-07	M4
MDH1	1.00061e-11	-0.22695	0.132	0.492	2.3065e-07	M4
AIP	1.01406e-11	-0.327807	0.072	0.368	2.33752e-07	M4
EPB41L2	1.0165e-11	-0.465787	0.217	0.579	2.34313e-07	M4
PRKAG2	1.02348e-11	-0.311759	0.026	0.293	2.35922e-07	M4
WASL	1.02412e-11	-0.249462	0.092	0.409	2.3607e-07	M4
ATAD1	1.06334e-11	-0.313665	0.046	0.329	2.4511e-07	M4
CACNB2	1.07554e-11	-0.366965	0.046	0.316	2.47923e-07	M4
APEX1	1.07611e-11	-0.289922	0.132	0.478	2.48053e-07	M4
OSBPL9	1.0868e-11	-0.340211	0.066	0.362	2.50519e-07	M4
ASPH	1.10058e-11	-0.316498	0.086	0.396	2.53695e-07	M4
CHD4	1.10369e-11	-0.319307	0.171	0.54	2.54412e-07	M4
NPNT	1.16317e-11	-0.366965	0.02	0.281	2.68123e-07	M4
PAIP2	1.16529e-11	-0.309412	0.197	0.539	2.6861e-07	M4
CLTC	1.16784e-11	-0.272012	0.092	0.41	2.69199e-07	M4
NDUFB10	1.18925e-11	-0.331353	0.507	0.762	2.74134e-07	M4
SNRNP70	1.20604e-11	-0.245454	0.151	0.523	2.78004e-07	M4
SRSF4	1.21876e-11	-0.248501	0.151	0.521	2.80936e-07	M4
BLOC1S1	1.22189e-11	-0.267406	0.191	0.574	2.81659e-07	M4
CSPG4	1.23768e-11	-0.426585	0.046	0.325	2.85298e-07	M4
FBXO3	1.24285e-11	-0.329392	0.026	0.287	2.8649e-07	M4
MAP9	1.24487e-11	-0.315876	0.059	0.357	2.86956e-07	M4
PPP2R1A	1.25841e-11	-0.321807	0.072	0.373	2.90077e-07	M4
SUPT4H1	1.26191e-11	-0.287306	0.039	0.318	2.90883e-07	M4
ASH1L	1.26815e-11	-0.246941	0.204	0.606	2.92321e-07	M4
RCSD1	1.2692e-11	-0.34355	0.046	0.328	2.92564e-07	M4
SNX17	1.27418e-11	-0.293044	0.079	0.383	2.93711e-07	M4
IGF2R	1.28216e-11	-0.307632	0.079	0.389	2.95552e-07	M4
MSRB2	1.30684e-11	-0.32018	0.092	0.405	3.0124e-07	M4
THRA	1.30883e-11	-0.322711	0.112	0.438	3.01698e-07	M4
RSBN1L	1.30906e-11	-0.228123	0.099	0.432	3.01751e-07	M4
SH3KBP1	1.36131e-11	-0.323032	0.072	0.377	3.13796e-07	M4
GRAMD2B	1.36821e-11	-0.365876	0.039	0.308	3.15387e-07	M4
NAP1L4	1.38124e-11	-0.310861	0.059	0.345	3.1839e-07	M4
PDCD10	1.38195e-11	-0.302665	0.039	0.315	3.18553e-07	M4
KLHL42	1.3937e-11	-0.331908	0.066	0.357	3.21261e-07	M4
UBE2E1	1.39947e-11	-0.314741	0.053	0.336	3.22593e-07	M4
DPM3	1.44573e-11	-0.3214	0.092	0.407	3.33256e-07	M4
HPF1	1.48542e-11	-0.328385	0.033	0.299	3.42404e-07	M4
THBS1	1.49686e-11	-0.522885	0.105	0.406	3.45041e-07	M4
VPS35	1.49949e-11	-0.310235	0.059	0.354	3.45648e-07	M4
FGD4	1.52577e-11	-0.258517	0.092	0.411	3.51706e-07	M4
NDUFAF2	1.5297e-11	-0.324576	0.053	0.339	3.52611e-07	M4
SLC38A1	1.56331e-11	-0.437897	0.02	0.278	3.60359e-07	M4
CERS6	1.58032e-11	-0.329756	0.046	0.329	3.64279e-07	M4
OXR1	1.60498e-11	-0.346127	0.039	0.307	3.69964e-07	M4
MDK	1.63089e-11	-0.749321	0.171	0.498	3.75937e-07	M4
KITLG	1.63432e-11	-0.365253	0.105	0.419	3.76727e-07	M4
CTTN	1.64791e-11	-0.307331	0.092	0.397	3.79861e-07	M4
TRAPPC3	1.6532e-11	-0.307452	0.039	0.31	3.81079e-07	M4
USP34	1.70516e-11	-0.34192	0.092	0.405	3.93056e-07	M4
CXCL12	1.71144e-11	-0.457392	0.026	0.287	3.94503e-07	M4
IL6ST	1.79851e-11	-0.325301	0.164	0.536	4.14575e-07	M4
ARL2BP	1.80326e-11	-0.31535	0.046	0.322	4.1567e-07	M4
HSD17B12	1.81652e-11	-0.295725	0.086	0.394	4.18727e-07	M4
PCSK1N	1.82351e-11	-0.532865	0.039	0.307	4.20338e-07	M4
FGD5-AS1	1.90449e-11	-0.281291	0.079	0.391	4.39003e-07	M4
PTTG1IP	1.91399e-11	-0.324985	0.079	0.379	4.41194e-07	M4
NDUFB5	1.95105e-11	-0.253345	0.099	0.412	4.49736e-07	M4
SCAND1	2.00246e-11	-0.24708	0.132	0.471	4.61588e-07	M4
GADD45B	2.03341e-11	-1.42444	0.934	0.839	4.68722e-07	M4
ITSN1	2.03609e-11	-0.357406	0.026	0.288	4.69339e-07	M4
C1R	2.05207e-11	-0.695402	0.276	0.63	4.73022e-07	M4
NREP	2.06696e-11	-0.36816	0.092	0.394	4.76455e-07	M4
MPLKIP	2.11541e-11	-0.348756	0.02	0.273	4.87623e-07	M4
NUTF2	2.12616e-11	-0.311648	0.066	0.351	4.901e-07	M4
RNF187	2.13127e-11	-0.289234	0.033	0.302	4.91279e-07	M4
RTCB	2.13661e-11	-0.310183	0.026	0.283	4.9251e-07	M4
PRDX3	2.15374e-11	-0.277099	0.066	0.361	4.9646e-07	M4
PRPF40A	2.19962e-11	-0.316794	0.099	0.418	5.07035e-07	M4
YPEL2	2.20073e-11	-0.32011	0.046	0.323	5.07291e-07	M4
OSBPL1A	2.21183e-11	-0.339226	0.059	0.344	5.09848e-07	M4
EXOSC8	2.21245e-11	-0.361384	0.026	0.277	5.09993e-07	M4
UBE2K	2.21631e-11	-0.335038	0.046	0.323	5.10882e-07	M4
NKAP	2.26923e-11	-0.32826	0.02	0.276	5.2308e-07	M4
AFAP1L2	2.27987e-11	-0.360866	0.079	0.368	5.25532e-07	M4
COPS8	2.34834e-11	-0.346336	0.033	0.291	5.41315e-07	M4
APPL1	2.35399e-11	-0.306868	0.079	0.373	5.42619e-07	M4
FZD7	2.36165e-11	-0.347712	0.066	0.349	5.44384e-07	M4
ATP6V0D1	2.36325e-11	-0.306685	0.039	0.313	5.44753e-07	M4
RAB5C	2.37006e-11	-0.249527	0.118	0.454	5.46323e-07	M4
MBNL2	2.43197e-11	-0.294493	0.151	0.499	5.60593e-07	M4
IAH1	2.44585e-11	-0.238789	0.072	0.362	5.63794e-07	M4
PPP1R14B	2.49938e-11	-0.28594	0.112	0.437	5.76133e-07	M4
TTLL7	2.56891e-11	-0.353681	0.066	0.354	5.92159e-07	M4
MBTPS1	2.67023e-11	-0.278855	0.066	0.362	6.15514e-07	M4
USP12	2.70109e-11	-0.341542	0.039	0.306	6.22629e-07	M4
C1D	2.73463e-11	-0.288152	0.059	0.337	6.3036e-07	M4
PSMA2	2.74446e-11	-0.278022	0.132	0.47	6.32625e-07	M4
TGFB2	2.74668e-11	-0.37286	0.033	0.293	6.33138e-07	M4
ANAPC5	2.75932e-11	-0.323459	0.059	0.342	6.36051e-07	M4
SLC25A23	2.77099e-11	-0.339745	0.007	0.245	6.38741e-07	M4
SLC25A6	2.78498e-11	-0.409058	0.941	0.916	6.41966e-07	M4
SNW1	2.80205e-11	-0.268014	0.092	0.407	6.459e-07	M4
PHACTR2	2.85285e-11	-0.349906	0.079	0.373	6.57609e-07	M4
LARS	2.88116e-11	-0.303329	0.086	0.388	6.64137e-07	M4
POLR2G	2.96917e-11	-0.345926	0.053	0.326	6.84422e-07	M4
TCF4	2.97627e-11	-0.290817	0.263	0.678	6.8606e-07	M4
EIF6	3.00223e-11	-0.279695	0.099	0.41	6.92043e-07	M4
CHSY1	3.03602e-11	-0.38359	0.053	0.326	6.99834e-07	M4
FAM162B	3.05399e-11	-0.345513	0.171	0.522	7.03976e-07	M4
CORO1C	3.08016e-11	-0.300273	0.046	0.321	7.10008e-07	M4
PSMF1	3.10063e-11	-0.286129	0.079	0.376	7.14727e-07	M4
BDH2	3.15019e-11	-0.290316	0.053	0.33	7.2615e-07	M4
GOLGA7	3.19971e-11	-0.290342	0.039	0.311	7.37566e-07	M4
ID4	3.22723e-11	-0.427081	0.138	0.474	7.43909e-07	M4
KLHL24	3.23267e-11	-0.331695	0.026	0.283	7.45162e-07	M4
TWSG1	3.40042e-11	-0.281242	0.072	0.368	7.83831e-07	M4
SPTSSA	3.42457e-11	-0.255456	0.079	0.378	7.89397e-07	M4
IDH3B	3.56146e-11	-0.264037	0.059	0.344	8.20951e-07	M4
GAPDH	3.58202e-11	-0.399542	1	0.993	8.25691e-07	M4
MXRA8	3.58902e-11	-0.41983	0.026	0.28	8.27305e-07	M4
SRM	3.70279e-11	-0.2846	0.046	0.32	8.5353e-07	M4
NEMF	3.76476e-11	-0.293414	0.099	0.402	8.67815e-07	M4
FXYD6	3.77559e-11	-0.437931	0.105	0.407	8.70311e-07	M4
SENP6	3.79223e-11	-0.295868	0.112	0.434	8.74146e-07	M4
AMOTL2	3.87725e-11	-0.436093	0.079	0.365	8.93745e-07	M4
FMC1	3.92932e-11	-0.312587	0.059	0.334	9.05748e-07	M4
H2AFV	4.03041e-11	-0.252576	0.105	0.425	9.2905e-07	M4
IFITM2	4.04664e-11	-0.455668	0.809	0.914	9.32792e-07	M4
NGF	4.07702e-11	-0.349438	0.026	0.283	9.39793e-07	M4
AKT3	4.08612e-11	-0.273638	0.086	0.392	9.41893e-07	M4
GIPC1	4.08838e-11	-0.322586	0.033	0.287	9.42413e-07	M4
SPIN1	4.08914e-11	-0.278619	0.059	0.337	9.42587e-07	M4
NPC2	4.12639e-11	0.353266	0.664	0.366	9.51175e-07	M4
RAB31	4.14439e-11	-0.272211	0.053	0.331	9.55323e-07	M4
HUWE1	4.14821e-11	-0.305185	0.072	0.363	9.56204e-07	M4
UBB	4.18025e-11	-0.364671	0.954	0.955	9.63589e-07	M4
CLEC11A	4.20714e-11	-0.32018	0.086	0.386	9.69788e-07	M4
NDUFS1	4.23427e-11	-0.30051	0.092	0.392	9.76042e-07	M4
VPS4B	4.30531e-11	-0.279897	0.079	0.372	9.92416e-07	M4
TMEM106B	4.37194e-11	-0.307024	0.046	0.317	1.00778e-06	M4
IGFBP2	4.38129e-11	-0.67673	0.388	0.766	1.00993e-06	M4
ATXN2	4.38791e-11	-0.272997	0.112	0.434	1.01146e-06	M4
APBB2	4.50198e-11	-0.25473	0.079	0.379	1.03775e-06	M4
FKBP5	4.68477e-11	-0.295338	0.059	0.341	1.07989e-06	M4
FOXF1	4.71397e-11	-0.391114	0.046	0.309	1.08662e-06	M4
LRP10	4.79713e-11	-0.282287	0.099	0.404	1.10579e-06	M4
PRPF8	4.83352e-11	-0.307836	0.066	0.344	1.11417e-06	M4
DIXDC1	4.90665e-11	-0.316563	0.053	0.323	1.13103e-06	M4
FBXO9	4.91791e-11	-0.305892	0.066	0.353	1.13363e-06	M4
TSR2	4.9491e-11	-0.259713	0.046	0.317	1.14082e-06	M4
LSM1	5.1147e-11	-0.295541	0.033	0.288	1.17899e-06	M4
RAPGEF5	5.12895e-11	-0.339226	0.053	0.329	1.18227e-06	M4
CHCHD2	5.18842e-11	-0.326186	0.954	0.95	1.19598e-06	M4
ZMAT2	5.40359e-11	-0.316673	0.053	0.325	1.24558e-06	M4
EVI5	5.40415e-11	-0.329496	0.033	0.29	1.24571e-06	M4
GRINA	5.41134e-11	-0.302665	0.046	0.313	1.24737e-06	M4
MYL6B	5.44395e-11	-0.26685	0.059	0.334	1.25488e-06	M4
NAA20	5.50648e-11	-0.242478	0.053	0.326	1.2693e-06	M4
LAMA5	5.53157e-11	-0.27536	0.072	0.367	1.27508e-06	M4
PARVA	5.59811e-11	-0.233631	0.079	0.378	1.29042e-06	M4
DTWD1	5.60885e-11	-0.279897	0.079	0.363	1.2929e-06	M4
DEGS1	5.61281e-11	-0.303372	0.105	0.416	1.29381e-06	M4
SOX5	5.6393e-11	-0.305723	0.059	0.34	1.29992e-06	M4
PRKRA	5.67779e-11	-0.332877	0.059	0.33	1.30879e-06	M4
HAGH	5.69516e-11	-0.319748	0.046	0.312	1.31279e-06	M4
BHLHE40	5.71788e-11	-0.467142	0.138	0.465	1.31803e-06	M4
ATL3	5.75295e-11	-0.284808	0.072	0.361	1.32611e-06	M4
CCT5	5.88345e-11	-0.305311	0.112	0.424	1.35619e-06	M4
DLGAP4	5.88912e-11	-0.263871	0.059	0.337	1.3575e-06	M4
ZRANB2	5.89601e-11	-0.34454	0.204	0.565	1.35909e-06	M4
PDCD6	5.94127e-11	-0.246272	0.118	0.446	1.36952e-06	M4
RAB11B	5.94718e-11	-0.299738	0.092	0.389	1.37089e-06	M4
MCRIP1	6.026e-11	-0.289746	0.079	0.376	1.38905e-06	M4
GULP1	6.03728e-11	-0.302164	0.059	0.333	1.39165e-06	M4
TMED9	6.07698e-11	-0.25326	0.086	0.386	1.4008e-06	M4
DNTTIP2	6.40062e-11	-0.305404	0.039	0.302	1.47541e-06	M4
HNRNPH2	6.41563e-11	-0.265908	0.079	0.366	1.47887e-06	M4
TESC	6.45363e-11	-0.381684	0.079	0.376	1.48763e-06	M4
EMP2	6.47517e-11	-0.268757	0.132	0.472	1.49259e-06	M4
MAZ	6.47556e-11	-0.278944	0.059	0.343	1.49268e-06	M4
COPZ2	6.67813e-11	-0.30125	0.033	0.286	1.53938e-06	M4
SMCHD1	6.68484e-11	-0.221772	0.092	0.399	1.54092e-06	M4
SPSB3	6.74394e-11	-0.340593	0.033	0.286	1.55455e-06	M4
MOB4	6.9055e-11	-0.310938	0.053	0.32	1.59179e-06	M4
PRRC2B	6.9791e-11	-0.239461	0.086	0.391	1.60875e-06	M4
HMGN1	7.02528e-11	0.39293	0.862	0.519	1.6194e-06	M4
PCSK7	7.08101e-11	-0.410326	0.164	0.505	1.63224e-06	M4
FJX1	7.09167e-11	-0.407323	0.026	0.276	1.6347e-06	M4
PFDN1	7.14357e-11	-0.32732	0.046	0.307	1.64666e-06	M4
DAAM2	7.23535e-11	-0.298512	0.099	0.401	1.66782e-06	M4
FEZ1	7.4068e-11	-0.331695	0.039	0.295	1.70734e-06	M4
EPC1	7.64977e-11	-0.257547	0.105	0.42	1.76335e-06	M4
SERPINH1	7.68546e-11	-0.299188	0.164	0.52	1.77158e-06	M4
NUB1	7.71722e-11	-0.26702	0.086	0.384	1.7789e-06	M4
NBDY	7.75069e-11	-0.312951	0.099	0.394	1.78661e-06	M4
AVPR1A	7.8231e-11	-0.524863	0.099	0.385	1.8033e-06	M4
UFSP2	7.84313e-11	-0.292225	0.053	0.328	1.80792e-06	M4
CCDC71L	7.99737e-11	-0.3982	0.033	0.286	1.84347e-06	M4
HLA-DPB1	8.0764e-11	0.259574	0.428	0.188	1.86169e-06	M4
RGN	8.26622e-11	-0.377245	0.033	0.283	1.90545e-06	M4
EGFLAM	8.45597e-11	-0.364786	0.033	0.284	1.94919e-06	M4
AEBP2	8.50017e-11	-0.292334	0.079	0.369	1.95937e-06	M4
FHL3	8.6906e-11	-0.332694	0.013	0.246	2.00327e-06	M4
SUGT1	8.78264e-11	-0.257138	0.105	0.413	2.02449e-06	M4
RPL7L1	8.90477e-11	-0.296564	0.105	0.409	2.05264e-06	M4
SEC23A	8.93798e-11	-0.28178	0.039	0.3	2.06029e-06	M4
TIMMDC1	8.95407e-11	-0.267722	0.039	0.303	2.064e-06	M4
DNAJC3	8.99534e-11	-0.245487	0.079	0.366	2.07352e-06	M4
LSM12	9.00477e-11	-0.275148	0.033	0.284	2.07569e-06	M4
MEF2A	9.01019e-11	-0.262428	0.099	0.397	2.07694e-06	M4
SLK	9.04059e-11	-0.308183	0.086	0.377	2.08395e-06	M4
SEPT9	9.22825e-11	-0.309043	0.039	0.301	2.1272e-06	M4
PSME2	9.23011e-11	-0.340123	0.072	0.351	2.12763e-06	M4
NT5C	9.41394e-11	-0.285092	0.086	0.378	2.17001e-06	M4
SLC25A11	9.57129e-11	-0.27762	0.059	0.33	2.20628e-06	M4
MICAL1	9.60076e-11	-0.329284	0.02	0.26	2.21307e-06	M4
CSRNP3	9.64067e-11	-0.287806	0.026	0.274	2.22227e-06	M4
RAB6A	9.72584e-11	-0.307731	0.02	0.263	2.2419e-06	M4
LRRC41	9.92021e-11	-0.306656	0.007	0.237	2.28671e-06	M4
SMIM3	9.93894e-11	-0.347787	0.066	0.336	2.29102e-06	M4
REPIN1	1.01577e-10	-0.28866	0.033	0.28	2.34145e-06	M4
PFKM	1.04453e-10	-0.302301	0.013	0.247	2.40775e-06	M4
TMEM18	1.04523e-10	-0.304295	0.033	0.288	2.40936e-06	M4
CUX1	1.04554e-10	-0.250825	0.092	0.395	2.41006e-06	M4
RBM22	1.05438e-10	-0.321363	0.033	0.277	2.43045e-06	M4
RSL1D1	1.05607e-10	-0.260845	0.105	0.413	2.43435e-06	M4
TENT5A	1.0743e-10	-0.272626	0.066	0.339	2.47637e-06	M4
LIMS2	1.07549e-10	-0.33943	0.039	0.295	2.47912e-06	M4
DESI2	1.08136e-10	-0.292104	0.026	0.275	2.49265e-06	M4
CBR1	1.08355e-10	-0.252465	0.105	0.402	2.49768e-06	M4
HIKESHI	1.09329e-10	-0.280432	0.066	0.35	2.52015e-06	M4
TYW3	1.09335e-10	-0.300481	0.053	0.316	2.52028e-06	M4
SF3A3	1.11664e-10	-0.245167	0.059	0.335	2.57397e-06	M4
FH	1.13099e-10	-0.297319	0.013	0.246	2.60705e-06	M4
NID1	1.13945e-10	-0.484264	0.125	0.419	2.62655e-06	M4
ISG15	1.15315e-10	-0.614635	0.046	0.304	2.65813e-06	M4
LRP1	1.15654e-10	-0.326864	0.072	0.353	2.66595e-06	M4
PAFAH1B1	1.16073e-10	-0.266478	0.125	0.449	2.67561e-06	M4
ENY2	1.16548e-10	-0.262159	0.125	0.454	2.68654e-06	M4
ENAH	1.16641e-10	-0.30012	0.178	0.516	2.68869e-06	M4
SPATS2L	1.17054e-10	-0.299046	0.151	0.487	2.69821e-06	M4
GPATCH8	1.20859e-10	-0.260408	0.072	0.359	2.78591e-06	M4
NME1	1.20913e-10	-0.330494	0.026	0.269	2.78716e-06	M4
PLCB1	1.21427e-10	-0.341827	0.026	0.271	2.79901e-06	M4
CHD9	1.25279e-10	-0.201322	0.164	0.529	2.88782e-06	M4
DBNL	1.26026e-10	-0.300273	0.046	0.311	2.90502e-06	M4
SKA2	1.26359e-10	-0.285692	0.053	0.318	2.91269e-06	M4
STAG2	1.27928e-10	-0.298129	0.112	0.417	2.94887e-06	M4
RHOA	1.28421e-10	-0.328773	0.895	0.887	2.96023e-06	M4
MRPS18B	1.30596e-10	-0.253169	0.066	0.345	3.01037e-06	M4
CRBN	1.30831e-10	-0.298512	0.066	0.344	3.01578e-06	M4
KLF13	1.31165e-10	-0.256937	0.125	0.445	3.02348e-06	M4
PLD3	1.3386e-10	-0.280937	0.072	0.351	3.0856e-06	M4
ZSCAN18	1.34176e-10	-0.280748	0.066	0.345	3.0929e-06	M4
BMPR2	1.35853e-10	-0.336099	0.066	0.334	3.13155e-06	M4
ETS2	1.36869e-10	-0.33326	0.105	0.412	3.15498e-06	M4
HNRNPA1	1.37566e-10	-0.381504	0.947	0.929	3.17104e-06	M4
SMARCB1	1.37673e-10	-0.319132	0.072	0.34	3.1735e-06	M4
SAV1	1.38251e-10	-0.308183	0.092	0.382	3.18683e-06	M4
GCSH	1.38605e-10	-0.299849	0.039	0.296	3.19497e-06	M4
MYO1D	1.41638e-10	-0.314992	0.013	0.242	3.26489e-06	M4
TGFBR3	1.42473e-10	-0.330712	0.046	0.304	3.28414e-06	M4
PURB	1.43905e-10	-0.329461	0.033	0.282	3.31716e-06	M4
C9orf16	1.47177e-10	-0.288991	0.105	0.402	3.39259e-06	M4
NDUFV3	1.487e-10	-0.254334	0.112	0.421	3.42768e-06	M4
FAM76A	1.49738e-10	-0.321618	0.033	0.284	3.45161e-06	M4
NSFL1C	1.50754e-10	-0.305583	0.053	0.313	3.47504e-06	M4
MRPL36	1.51231e-10	-0.272187	0.059	0.329	3.48603e-06	M4
EP300	1.51622e-10	-0.281415	0.086	0.38	3.49503e-06	M4
MAN1A2	1.52792e-10	-0.260625	0.079	0.369	3.52201e-06	M4
SSRP1	1.53978e-10	-0.288152	0.059	0.329	3.54934e-06	M4
AP2A1	1.56109e-10	-0.332768	0.033	0.276	3.59847e-06	M4
MYO1C	1.57445e-10	-0.293903	0.164	0.499	3.62927e-06	M4
ARMCX3	1.58966e-10	-0.27939	0.086	0.379	3.66433e-06	M4
IMPDH2	1.60363e-10	-0.302506	0.086	0.378	3.69653e-06	M4
COMT	1.60951e-10	-0.260859	0.151	0.489	3.71007e-06	M4
PRKAR2A	1.62018e-10	-0.322891	0.033	0.284	3.73468e-06	M4
FAM162A	1.62756e-10	-0.221716	0.164	0.522	3.75169e-06	M4
VPS72	1.63497e-10	-0.301168	0.053	0.315	3.76877e-06	M4
COMMD1	1.64284e-10	-0.268916	0.059	0.331	3.78691e-06	M4
PINK1	1.67951e-10	-0.266325	0.053	0.316	3.87144e-06	M4
NDUFA2	1.67955e-10	-0.270908	0.145	0.473	3.87154e-06	M4
LAMP1	1.69961e-10	-0.21811	0.164	0.515	3.91777e-06	M4
EI24	1.7004e-10	-0.268523	0.053	0.318	3.9196e-06	M4
TMEM256	1.71829e-10	-0.23826	0.145	0.467	3.96082e-06	M4
ACO2	1.73436e-10	-0.288099	0.033	0.281	3.99787e-06	M4
YTHDC1	1.74039e-10	-0.236369	0.125	0.451	4.01177e-06	M4
ALKBH5	1.76934e-10	-0.270332	0.046	0.306	4.0785e-06	M4
ADRM1	1.78871e-10	-0.289503	0.066	0.336	4.12315e-06	M4
SARS	1.80235e-10	-0.241929	0.138	0.467	4.15461e-06	M4
FNBP4	1.80789e-10	-0.2713	0.086	0.378	4.16737e-06	M4
ATP6V1E1	1.82803e-10	-0.256183	0.099	0.396	4.21379e-06	M4
RIC8A	1.83081e-10	-0.322099	0.013	0.24	4.22021e-06	M4
FGFR1OP2	1.83994e-10	-0.313604	0.086	0.369	4.24125e-06	M4
SCRN1	1.84095e-10	-0.30011	0.026	0.271	4.24357e-06	M4
NTN4	1.84909e-10	-0.374327	0.039	0.286	4.26233e-06	M4
RAP2A	1.88169e-10	-0.309653	0.053	0.32	4.33749e-06	M4
TMEM50B	1.88279e-10	-0.254696	0.066	0.345	4.34001e-06	M4
CDK4	1.88391e-10	-0.238245	0.079	0.361	4.34261e-06	M4
PMPCB	1.88395e-10	-0.287551	0.039	0.29	4.3427e-06	M4
RCN2	1.89338e-10	-0.253002	0.132	0.454	4.36442e-06	M4
NTRK3	1.91123e-10	-0.379707	0.026	0.265	4.40559e-06	M4
IFT81	1.92908e-10	-0.3257	0.013	0.242	4.44671e-06	M4
STX2	1.92923e-10	-0.299443	0.02	0.257	4.44707e-06	M4
UBE2M	1.93675e-10	-0.239152	0.145	0.485	4.46441e-06	M4
GNAI3	1.93689e-10	-0.318164	0.059	0.323	4.46473e-06	M4
BRD4	1.94036e-10	-0.255475	0.151	0.485	4.47273e-06	M4
ARHGAP21	1.95332e-10	-0.260636	0.086	0.374	4.5026e-06	M4
PKD2	2.00984e-10	-0.300273	0.046	0.302	4.63288e-06	M4
UBE2R2	2.01701e-10	-0.251012	0.099	0.395	4.6494e-06	M4
FRG1	2.02751e-10	-0.233247	0.112	0.428	4.67362e-06	M4
ALKBH7	2.03473e-10	-0.21012	0.138	0.481	4.69025e-06	M4
ATXN10	2.03836e-10	-0.278794	0.053	0.311	4.69862e-06	M4
NAPA	2.04437e-10	-0.25605	0.079	0.359	4.71247e-06	M4
ZMYND11	2.04566e-10	-0.290268	0.079	0.365	4.71546e-06	M4
BAX	2.07994e-10	-0.339018	0.072	0.354	4.79446e-06	M4
DHPS	2.10773e-10	-0.307902	0.033	0.274	4.85853e-06	M4
TPGS1	2.10861e-10	-0.30676	0.033	0.274	4.86056e-06	M4
TINF2	2.15101e-10	-0.281898	0.02	0.256	4.95829e-06	M4
RSL24D1	2.15806e-10	-0.231558	0.197	0.575	4.97455e-06	M4
KCTD20	2.17813e-10	-0.313463	0.026	0.269	5.02081e-06	M4
SLC25A24	2.19055e-10	-0.315503	0.026	0.263	5.04945e-06	M4
LZIC	2.24649e-10	-0.31246	0.033	0.276	5.1784e-06	M4
TSPAN12	2.25821e-10	-0.351539	0.039	0.285	5.20539e-06	M4
IER5	2.25972e-10	-0.319392	0.086	0.378	5.20888e-06	M4
RAD21	2.27678e-10	-0.268878	0.125	0.432	5.24821e-06	M4
PITPNB	2.28138e-10	-0.28137	0.066	0.343	5.2588e-06	M4
PIGT	2.29105e-10	-0.288408	0.053	0.31	5.2811e-06	M4
CSNK2A1	2.32193e-10	-0.222563	0.099	0.394	5.35227e-06	M4
MAGI2	2.36153e-10	-0.267615	0.039	0.291	5.44357e-06	M4
PTPN1	2.36862e-10	-0.276233	0.046	0.306	5.4599e-06	M4
NAPG	2.37838e-10	-0.303887	0.02	0.255	5.48239e-06	M4
SMIM12	2.38073e-10	-0.257684	0.046	0.304	5.48783e-06	M4
NDUFAF8	2.38621e-10	-0.23543	0.059	0.328	5.50045e-06	M4
NOP56	2.39838e-10	-0.301211	0.079	0.357	5.5285e-06	M4
PLEKHA4	2.41306e-10	-0.296237	0.072	0.344	5.56235e-06	M4
SNX3	2.41877e-10	-0.260359	0.401	0.737	5.57551e-06	M4
ITPA	2.42018e-10	-0.298749	0.02	0.25	5.57876e-06	M4
MRPL2	2.4665e-10	-0.276935	0.059	0.322	5.68553e-06	M4
PDCD7	2.50671e-10	-0.252216	0.066	0.337	5.77823e-06	M4
BAG1	2.50714e-10	-0.262393	0.118	0.432	5.77921e-06	M4
DPYSL2	2.56122e-10	-0.283356	0.197	0.554	5.90387e-06	M4
ARHGEF12	2.60265e-10	-0.28543	0.112	0.421	5.99937e-06	M4
PKN2	2.62772e-10	-0.261234	0.112	0.412	6.05715e-06	M4
AC068888.1	2.62928e-10	-0.310235	0.079	0.353	6.06076e-06	M4
HSD17B4	2.63204e-10	-0.296269	0.046	0.297	6.0671e-06	M4
TADA3	2.63294e-10	-0.284899	0.059	0.327	6.06918e-06	M4
NCOA4	2.63387e-10	-0.274402	0.026	0.268	6.07134e-06	M4
AMIGO2	2.64644e-10	-0.345607	0.007	0.226	6.10032e-06	M4
LSM2	2.76011e-10	-0.314985	0.039	0.286	6.36232e-06	M4
PSMD1	2.80577e-10	-0.277218	0.066	0.333	6.46759e-06	M4
GNB2	2.80745e-10	-0.224539	0.158	0.499	6.47146e-06	M4
RB1CC1	2.85607e-10	-0.232716	0.105	0.411	6.58352e-06	M4
NOSIP	2.86154e-10	-0.286494	0.059	0.317	6.59615e-06	M4
YAP1	2.86945e-10	-0.244526	0.092	0.381	6.61437e-06	M4
PCMT1	2.88808e-10	-0.288463	0.099	0.384	6.6573e-06	M4
SMC6	2.91422e-10	-0.34935	0.033	0.276	6.71758e-06	M4
RPS19BP1	2.91741e-10	-0.229285	0.099	0.395	6.72493e-06	M4
SELENOS	2.91905e-10	-0.256491	0.072	0.348	6.72869e-06	M4
FAM122A	2.93452e-10	-0.305583	0.046	0.301	6.76437e-06	M4
OAF	2.95588e-10	-0.34461	0.039	0.293	6.81361e-06	M4
DNAJC7	2.96037e-10	-0.264747	0.086	0.365	6.82396e-06	M4
USP33	3.05435e-10	-0.283813	0.046	0.302	7.04059e-06	M4
PTN	3.14497e-10	-0.677785	0.053	0.299	7.24947e-06	M4
KCNMB1	3.15241e-10	-0.366115	0.013	0.238	7.26661e-06	M4
PLRG1	3.20107e-10	-0.261495	0.039	0.288	7.37879e-06	M4
NARS	3.20761e-10	-0.239011	0.118	0.427	7.39387e-06	M4
RNF152	3.23899e-10	-0.342263	0.217	0.567	7.46619e-06	M4
CDC40	3.25096e-10	-0.264545	0.053	0.313	7.49379e-06	M4
PMM1	3.29411e-10	-0.282408	0.033	0.276	7.59326e-06	M4
BABAM1	3.30115e-10	-0.312174	0.026	0.262	7.60948e-06	M4
SYNCRIP	3.32675e-10	-0.276575	0.112	0.412	7.6685e-06	M4
M6PR	3.36329e-10	-0.235004	0.072	0.346	7.75273e-06	M4
MIA3	3.38141e-10	-0.272657	0.099	0.393	7.79448e-06	M4
LAPTM4A	3.41426e-10	-0.357752	0.882	0.936	7.8702e-06	M4
RGS3	3.4423e-10	-0.317365	0.007	0.226	7.93484e-06	M4
DGKG	3.45047e-10	-0.345539	0.013	0.234	7.95367e-06	M4
COL12A1	3.48186e-10	-0.306582	0.013	0.24	8.02604e-06	M4
IMMT	3.59483e-10	-0.290611	0.046	0.3	8.28645e-06	M4
NORAD	3.62677e-10	-0.283847	0.224	0.595	8.36007e-06	M4
SDF4	3.6494e-10	-0.288427	0.059	0.323	8.41224e-06	M4
TLE4	3.69238e-10	-0.302745	0.092	0.382	8.5113e-06	M4
HIC1	3.70215e-10	-0.319781	0.099	0.391	8.53382e-06	M4
PEAR1	3.70418e-10	-0.314734	0.033	0.274	8.53851e-06	M4
EVA1C	3.72178e-10	-0.291503	0.039	0.284	8.57907e-06	M4
TUT4	3.75142e-10	-0.291682	0.099	0.391	8.64739e-06	M4
NDUFA9	3.75726e-10	-0.275549	0.039	0.284	8.66086e-06	M4
EEF2	3.82859e-10	-0.325779	0.954	0.945	8.82529e-06	M4
TGFBI	3.84932e-10	-0.354816	0.026	0.265	8.87308e-06	M4
EIF4E	3.85659e-10	-0.307452	0.046	0.296	8.88983e-06	M4
NAE1	3.90403e-10	-0.294396	0.033	0.274	8.99919e-06	M4
SEC31A	3.90869e-10	-0.219491	0.145	0.47	9.00992e-06	M4
WDR60	3.9116e-10	-0.270952	0.092	0.38	9.01663e-06	M4
PLPP3	3.9543e-10	-0.314149	0.112	0.411	9.11505e-06	M4
SNCG	3.96136e-10	-0.649441	0.072	0.325	9.13132e-06	M4
PLTP	3.97311e-10	-0.362435	0.039	0.282	9.15842e-06	M4
UBE2V2	3.98114e-10	-0.258984	0.099	0.389	9.17693e-06	M4
ZBTB16	4.01178e-10	-0.297236	0.066	0.331	9.24755e-06	M4
CHCHD3	4.11523e-10	-0.300327	0.046	0.293	9.48602e-06	M4
CD302	4.116e-10	-0.313012	0.033	0.274	9.48779e-06	M4
DOCK7	4.15656e-10	-0.312174	0.026	0.258	9.58128e-06	M4
ATF4	4.17479e-10	-0.25787	0.158	0.498	9.6233e-06	M4
NOTCH2	4.18067e-10	-0.310713	0.02	0.248	9.63686e-06	M4
PLA2G16	4.18761e-10	-0.306582	0.026	0.258	9.65287e-06	M4
TMED10	4.27615e-10	-0.220014	0.118	0.421	9.85695e-06	M4
DDIT3	4.30727e-10	-0.324157	0.092	0.373	9.9287e-06	M4
LRRC17	4.31353e-10	-0.337394	0.007	0.222	9.94312e-06	M4
AKR1A1	4.32663e-10	-0.323723	0.026	0.262	9.97331e-06	M4
PIK3CA	4.32679e-10	-0.264384	0.046	0.299	9.97368e-06	M4
ZNF667-AS1	4.35195e-10	-0.29156	0.026	0.26	1.00317e-05	M4
NSD3	4.3865e-10	-0.246982	0.138	0.459	1.01113e-05	M4
PDZD11	4.40116e-10	-0.289234	0.026	0.26	1.01451e-05	M4
ARHGAP29	4.41689e-10	-0.283454	0.204	0.558	1.01814e-05	M4
SNRPG	4.45139e-10	-0.215117	0.158	0.48	1.02609e-05	M4
KRR1	4.45928e-10	-0.27762	0.053	0.31	1.02791e-05	M4
GYG1	4.51485e-10	-0.262782	0.066	0.326	1.04072e-05	M4
SNX9	4.52383e-10	-0.319833	0.013	0.234	1.04279e-05	M4
TMEM14B	4.54543e-10	-0.224335	0.105	0.405	1.04777e-05	M4
CPNE1	4.57231e-10	-0.295714	0.059	0.318	1.05396e-05	M4
PABPN1	4.58096e-10	-0.244418	0.105	0.399	1.05596e-05	M4
ADNP	4.681e-10	-0.278944	0.059	0.325	1.07902e-05	M4
SEPT2	4.78686e-10	-0.310175	0.401	0.71	1.10342e-05	M4
IGBP1	4.87229e-10	-0.276438	0.066	0.337	1.12311e-05	M4
SNRNP27	4.88275e-10	-0.292177	0.013	0.237	1.12552e-05	M4
IMMP2L	4.9039e-10	-0.300673	0.007	0.223	1.1304e-05	M4
CEP85L	4.92396e-10	-0.270498	0.02	0.247	1.13502e-05	M4
PSMG2	4.93072e-10	-0.223781	0.112	0.404	1.13658e-05	M4
ITGAV	4.93382e-10	-0.342623	0.053	0.302	1.1373e-05	M4
COPRS	4.956e-10	-0.2846	0.053	0.309	1.14241e-05	M4
MEAF6	4.97266e-10	-0.224429	0.086	0.368	1.14625e-05	M4
CAPN2	4.97761e-10	-0.288445	0.072	0.341	1.14739e-05	M4
BOD1	5.13523e-10	-0.282733	0.039	0.284	1.18372e-05	M4
AL139246.5	5.19515e-10	-0.326268	0.033	0.274	1.19753e-05	M4
MBD2	5.28436e-10	-0.277344	0.039	0.284	1.2181e-05	M4
PPP3CA	5.3099e-10	0.334746	0.428	0.2	1.22399e-05	M4
USP53	5.3564e-10	-0.298317	0.105	0.394	1.2347e-05	M4
PCNP	5.36293e-10	-0.228632	0.164	0.508	1.23621e-05	M4
EIF4A3	5.3726e-10	-0.26669	0.072	0.342	1.23844e-05	M4
ARHGAP42	5.37367e-10	-0.336935	0.105	0.396	1.23868e-05	M4
GORASP2	5.40499e-10	-0.281556	0.013	0.235	1.2459e-05	M4
ZNF322	5.41313e-10	-0.289823	0.02	0.246	1.24778e-05	M4
UNC50	5.41354e-10	-0.24751	0.053	0.306	1.24788e-05	M4
COX11	5.47856e-10	-0.257684	0.053	0.306	1.26286e-05	M4
ADCY6	5.50938e-10	-0.279583	0.079	0.356	1.26997e-05	M4
PLEKHA3	5.52448e-10	-0.247894	0.066	0.33	1.27345e-05	M4
EDIL3	5.59245e-10	-0.408748	0.013	0.232	1.28912e-05	M4
UACA	5.61996e-10	-0.484338	0.171	0.494	1.29546e-05	M4
CTBP2	5.64255e-10	-0.272657	0.112	0.408	1.30066e-05	M4
SURF1	5.64605e-10	-0.257214	0.039	0.284	1.30147e-05	M4
USP9X	5.66725e-10	-0.272161	0.046	0.294	1.30636e-05	M4
SCYL1	5.73326e-10	-0.298749	0.02	0.243	1.32157e-05	M4
SKI	5.86792e-10	-0.260208	0.086	0.362	1.35261e-05	M4
HDDC2	5.87217e-10	-0.271223	0.092	0.367	1.35359e-05	M4
INF2	5.92511e-10	-0.263955	0.039	0.286	1.3658e-05	M4
DDX50	5.99438e-10	-0.283684	0.046	0.298	1.38176e-05	M4
ADGRE5	6.00058e-10	-0.248103	0.046	0.29	1.38319e-05	M4
DBP	6.09548e-10	-0.31486	0.007	0.219	1.40507e-05	M4
CCZ1	6.12933e-10	-0.286286	0.02	0.245	1.41287e-05	M4
SMAP1	6.18586e-10	-0.265776	0.059	0.32	1.4259e-05	M4
IPO7	6.2326e-10	-0.323391	0.066	0.324	1.43668e-05	M4
CAMLG	6.33069e-10	-0.234304	0.151	0.484	1.45929e-05	M4
NQO2	6.34554e-10	-0.28721	0.026	0.257	1.46271e-05	M4
ICMT	6.41811e-10	-0.299705	0.013	0.231	1.47944e-05	M4
KIRREL1	6.43515e-10	-0.24246	0.072	0.343	1.48337e-05	M4
MOCS2	6.48222e-10	-0.251515	0.079	0.35	1.49422e-05	M4
MRPL19	6.50426e-10	-0.298735	0.059	0.302	1.4993e-05	M4
HDAC7	6.58409e-10	-0.301553	0.026	0.254	1.5177e-05	M4
CCNI	6.6134e-10	-0.372358	0.967	0.947	1.52445e-05	M4
PARL	6.68536e-10	-0.293183	0.007	0.218	1.54104e-05	M4
MED29	6.70406e-10	-0.320028	0.02	0.244	1.54535e-05	M4
BCL9L	6.78005e-10	-0.2846	0.059	0.312	1.56287e-05	M4
PXDN	6.81551e-10	-0.341661	0.033	0.271	1.57104e-05	M4
VAMP3	6.81876e-10	-0.203136	0.112	0.407	1.57179e-05	M4
C1S	6.88119e-10	-0.690965	0.23	0.53	1.58618e-05	M4
SP3	6.88313e-10	-0.247446	0.059	0.31	1.58663e-05	M4
GABPA	6.92475e-10	-0.298272	0.007	0.22	1.59622e-05	M4
AUP1	6.93728e-10	-0.28574	0.026	0.254	1.59911e-05	M4
EGFR	7.0697e-10	-0.280672	0.053	0.303	1.62964e-05	M4
MED21	7.21045e-10	-0.232515	0.026	0.256	1.66208e-05	M4
SDHA	7.22515e-10	-0.268312	0.079	0.345	1.66547e-05	M4
FAM217B	7.22635e-10	-0.335038	0.02	0.241	1.66575e-05	M4
ARID4A	7.23063e-10	-0.31462	0.046	0.29	1.66673e-05	M4
A1BG	7.45423e-10	-0.272537	0.053	0.308	1.71827e-05	M4
ADGRL2	7.51276e-10	-0.269008	0.099	0.388	1.73177e-05	M4
FRMD3	7.52531e-10	-0.311402	0.099	0.389	1.73466e-05	M4
SH3GLB2	7.57834e-10	-0.30486	0.02	0.243	1.74688e-05	M4
SNAPC2	7.63897e-10	-0.288942	0.026	0.253	1.76086e-05	M4
PRPF31	7.64876e-10	-0.239766	0.079	0.342	1.76311e-05	M4
NUBP2	7.64944e-10	-0.275235	0.013	0.232	1.76327e-05	M4
ZYG11B	7.65605e-10	-0.338416	0.039	0.272	1.7648e-05	M4
CCSER2	7.69144e-10	-0.277218	0.066	0.332	1.77295e-05	M4
MRPL3	7.71471e-10	-0.281267	0.039	0.278	1.77832e-05	M4
NKD1	7.91252e-10	-0.318867	0.026	0.25	1.82391e-05	M4
XPO1	8.12078e-10	-0.280514	0.086	0.355	1.87192e-05	M4
CSAD	8.13917e-10	-0.322664	0.039	0.272	1.87616e-05	M4
MIF4GD	8.15334e-10	-0.296124	0.013	0.229	1.87943e-05	M4
PFDN6	8.16891e-10	-0.287806	0.039	0.275	1.88302e-05	M4
TRNP1	8.18211e-10	-0.303723	0.033	0.268	1.88606e-05	M4
SNX7	8.25562e-10	-0.274417	0.026	0.255	1.903e-05	M4
ENDOD1	8.29633e-10	-0.278944	0.066	0.329	1.91239e-05	M4
ATP1A1	8.36421e-10	0.434395	0.461	0.234	1.92803e-05	M4
SUN2	8.39747e-10	-0.268833	0.053	0.302	1.9357e-05	M4
SNX2	8.4797e-10	-0.271813	0.066	0.323	1.95466e-05	M4
EZH1	8.48682e-10	-0.293062	0.059	0.31	1.9563e-05	M4
PEF1	8.50039e-10	-0.233159	0.066	0.326	1.95942e-05	M4
CASC3	8.54148e-10	-0.303329	0.033	0.265	1.9689e-05	M4
SLC2A4	8.54616e-10	-0.301766	0.026	0.252	1.96998e-05	M4
RPS16	8.58543e-10	-0.321606	1	0.997	1.97903e-05	M4
CDIPT	8.62236e-10	-0.265076	0.046	0.293	1.98754e-05	M4
SNRPN	8.64491e-10	-0.227198	0.145	0.468	1.99274e-05	M4
NUMA1	8.68583e-10	-0.269712	0.112	0.402	2.00217e-05	M4
FDFT1	8.94384e-10	-0.271813	0.066	0.32	2.06165e-05	M4
APOE	8.97218e-10	-1.32595	0.145	0.402	2.06818e-05	M4
MRPL27	9.0746e-10	-0.268125	0.059	0.313	2.09179e-05	M4
CPED1	9.10289e-10	-0.337121	0.072	0.329	2.09831e-05	M4
SARAF	9.12789e-10	0.417034	0.934	0.613	2.10407e-05	M4
ALKAL2	9.22146e-10	-0.463799	0.013	0.231	2.12564e-05	M4
MRPL55	9.24431e-10	-0.225627	0.059	0.321	2.13091e-05	M4
SPRYD3	9.28621e-10	-0.303329	0.026	0.256	2.14057e-05	M4
TSPAN4	9.28867e-10	-0.27667	0.086	0.357	2.14113e-05	M4
TTC1	9.41428e-10	-0.278371	0.059	0.315	2.17009e-05	M4
CSNK1E	9.45659e-10	-0.248514	0.138	0.446	2.17984e-05	M4
HDLBP	9.49512e-10	-0.276444	0.138	0.433	2.18872e-05	M4
PTPN11	9.581e-10	-0.293311	0.059	0.312	2.20852e-05	M4
RPN2	9.61449e-10	-0.234056	0.105	0.395	2.21624e-05	M4
THAP5	9.67928e-10	-0.320583	0.046	0.282	2.23117e-05	M4
MORF4L1	9.75142e-10	-0.27896	0.888	0.911	2.2478e-05	M4
VPS51	9.93531e-10	-0.248188	0.079	0.355	2.29019e-05	M4
WIPI2	9.98217e-10	-0.28751	0.033	0.263	2.30099e-05	M4
FAM228B	1.00066e-09	-0.274375	0.053	0.303	2.30663e-05	M4
HSPB7	1.01052e-09	-0.32804	0.02	0.235	2.32935e-05	M4
ANXA4	1.01439e-09	-0.279265	0.079	0.344	2.33827e-05	M4
USP2	1.01768e-09	-0.322099	0.007	0.217	2.34586e-05	M4
MRPL16	1.03439e-09	-0.275122	0.059	0.309	2.38437e-05	M4
PDK2	1.03801e-09	-0.268564	0.026	0.253	2.39271e-05	M4
MRPL54	1.05237e-09	-0.250953	0.046	0.29	2.42582e-05	M4
REEP3	1.0532e-09	-0.289769	0.066	0.321	2.42773e-05	M4
COMMD4	1.09014e-09	-0.209886	0.046	0.29	2.51288e-05	M4
YIPF3	1.09033e-09	-0.280112	0.066	0.321	2.51333e-05	M4
HEXIM1	1.10312e-09	-0.341104	0.079	0.341	2.54281e-05	M4
SMARCC2	1.10749e-09	-0.234671	0.086	0.353	2.55287e-05	M4
CDC42EP4	1.11976e-09	-0.260835	0.105	0.387	2.58117e-05	M4
SMIM7	1.13443e-09	-0.264446	0.072	0.335	2.61497e-05	M4
PSMB1	1.13937e-09	-0.284223	0.612	0.815	2.62635e-05	M4
WDR13	1.14146e-09	-0.26945	0.092	0.36	2.63118e-05	M4
CNIH4	1.14712e-09	-0.275837	0.059	0.313	2.64423e-05	M4
BRD7	1.14906e-09	-0.244368	0.118	0.415	2.6487e-05	M4
PROCR	1.16221e-09	-0.426669	0.092	0.356	2.67902e-05	M4
MED13L	1.17043e-09	-0.215078	0.079	0.349	2.69797e-05	M4
CCDC66	1.17304e-09	-0.285607	0.046	0.286	2.70397e-05	M4
TSPYL1	1.17717e-09	-0.22397	0.105	0.396	2.71349e-05	M4
TWISTNB	1.1778e-09	-0.298058	0.033	0.267	2.71495e-05	M4
FOXO3	1.19027e-09	-0.213183	0.092	0.376	2.74369e-05	M4
DDRGK1	1.20391e-09	-0.27628	0.039	0.279	2.77514e-05	M4
TMF1	1.21973e-09	-0.257359	0.072	0.335	2.81159e-05	M4
EIF2A	1.22437e-09	-0.25141	0.086	0.353	2.82228e-05	M4
ACO1	1.22455e-09	-0.28777	0.026	0.249	2.82271e-05	M4
TCP1	1.23799e-09	-0.207199	0.112	0.409	2.85369e-05	M4
ARFIP1	1.23993e-09	-0.276694	0.033	0.267	2.85816e-05	M4
IFT57	1.25297e-09	-0.250746	0.059	0.313	2.88822e-05	M4
HDGFL2	1.25567e-09	-0.227798	0.046	0.289	2.89444e-05	M4
RAP1A	1.26346e-09	-0.272592	0.072	0.336	2.9124e-05	M4
BNIP2	1.26512e-09	-0.212356	0.072	0.341	2.91623e-05	M4
NF1	1.26866e-09	-0.225721	0.072	0.337	2.92439e-05	M4
FGF13	1.26906e-09	-0.272161	0.053	0.301	2.92532e-05	M4
CLUAP1	1.27068e-09	-0.228934	0.046	0.286	2.92905e-05	M4
SNRPC	1.27952e-09	-0.233846	0.072	0.332	2.94942e-05	M4
HDAC2	1.28785e-09	-0.270612	0.039	0.274	2.96863e-05	M4
CREBRF	1.29136e-09	-0.238395	0.151	0.478	2.97672e-05	M4
CCS	1.29543e-09	-0.239637	0.039	0.279	2.9861e-05	M4
PCID2	1.30211e-09	-0.281746	0.039	0.271	3.0015e-05	M4
HOXA10	1.30327e-09	-0.288969	0.066	0.327	3.00417e-05	M4
PRPSAP1	1.31565e-09	-0.283075	0.02	0.241	3.0327e-05	M4
NOL3	1.32811e-09	-0.305223	0.053	0.291	3.06143e-05	M4
SLC12A4	1.34317e-09	-0.274843	0.013	0.225	3.09614e-05	M4
CTDSP1	1.34768e-09	-0.257956	0.092	0.366	3.10653e-05	M4
ANGPT2	1.34802e-09	-0.342996	0.171	0.489	3.10732e-05	M4
CHMP4A	1.34899e-09	-0.270908	0.086	0.355	3.10956e-05	M4
DPF2	1.35091e-09	-0.240179	0.033	0.263	3.11398e-05	M4
CXXC5	1.36536e-09	-0.306338	0.046	0.282	3.14729e-05	M4
CCDC115	1.37588e-09	-0.238448	0.033	0.263	3.17155e-05	M4
CDC34	1.38913e-09	-0.30272	0.033	0.255	3.20208e-05	M4
B4GAT1	1.39066e-09	-0.274045	0.007	0.214	3.2056e-05	M4
TMEM43	1.39595e-09	-0.253767	0.079	0.342	3.21782e-05	M4
KLHDC8B	1.41136e-09	-0.248623	0.053	0.298	3.25332e-05	M4
EIF4E2	1.41214e-09	-0.283591	0.013	0.227	3.25513e-05	M4
PHF20L1	1.413e-09	-0.251207	0.079	0.352	3.2571e-05	M4
CGGBP1	1.42135e-09	-0.24606	0.092	0.363	3.27636e-05	M4
CPNE2	1.42266e-09	-0.281556	0.02	0.238	3.27938e-05	M4
C16orf45	1.42456e-09	-0.275959	0.033	0.26	3.28374e-05	M4
POLR3GL	1.43049e-09	-0.210244	0.066	0.32	3.29742e-05	M4
UTRN	1.43903e-09	-0.459124	0.783	0.878	3.31711e-05	M4
POLR2J3.1	1.45495e-09	-0.240534	0.125	0.428	3.3538e-05	M4
PQBP1	1.49148e-09	-0.280002	0.086	0.346	3.43802e-05	M4
PSMC2	1.52179e-09	-0.243577	0.072	0.325	3.50787e-05	M4
HEYL	1.5367e-09	-0.283813	0.053	0.294	3.54224e-05	M4
TAF15	1.55138e-09	-0.266325	0.059	0.305	3.5761e-05	M4
ZNF326	1.55492e-09	-0.312877	0.053	0.287	3.58424e-05	M4
RASSF4	1.58427e-09	-0.283591	0.013	0.226	3.6519e-05	M4
ACTR10	1.59992e-09	-0.222361	0.112	0.404	3.68797e-05	M4
FADS1	1.60951e-09	-0.263955	0.046	0.286	3.71007e-05	M4
PRPF6	1.62362e-09	-0.22028	0.092	0.359	3.7426e-05	M4
STX7	1.63327e-09	-0.283405	0.026	0.249	3.76485e-05	M4
ATG101	1.63501e-09	-0.274389	0.046	0.286	3.76886e-05	M4
RELL1	1.63601e-09	-0.280501	0.007	0.213	3.77116e-05	M4
HSPB8	1.65833e-09	-0.317131	0	0.199	3.82261e-05	M4
ABHD2	1.66259e-09	-0.251668	0.086	0.359	3.83243e-05	M4
FIBP	1.67945e-09	-0.263779	0.039	0.274	3.87131e-05	M4
ITFG1	1.68322e-09	-0.277055	0.046	0.283	3.87999e-05	M4
KANSL1	1.68624e-09	-0.247575	0.132	0.434	3.88696e-05	M4
SSNA1	1.68887e-09	-0.258148	0.059	0.305	3.89302e-05	M4
KRTCAP2	1.69212e-09	-0.271337	0.105	0.392	3.90051e-05	M4
MRPL1	1.70005e-09	-0.284687	0.026	0.249	3.91879e-05	M4
HMG20B	1.7101e-09	-0.234683	0.053	0.299	3.94196e-05	M4
KPNB1	1.72601e-09	-0.213828	0.105	0.392	3.97863e-05	M4
PDE4DIP	1.74184e-09	-0.256068	0.053	0.298	4.01512e-05	M4
EMC3	1.75258e-09	-0.228123	0.053	0.299	4.03988e-05	M4
FIGN	1.77677e-09	-0.309523	0.033	0.258	4.09562e-05	M4
INPP5A	1.79928e-09	-0.291503	0.046	0.282	4.14752e-05	M4
TRAPPC2L	1.80473e-09	-0.259552	0.086	0.345	4.16009e-05	M4
CEP63	1.81295e-09	-0.283923	0.02	0.235	4.17903e-05	M4
MAF1	1.81302e-09	-0.231817	0.164	0.483	4.17918e-05	M4
NDUFA8	1.84503e-09	-0.288956	0.059	0.301	4.25299e-05	M4
PPP4C	1.84711e-09	-0.286359	0.039	0.268	4.25778e-05	M4
CHM	1.85388e-09	-0.242491	0.046	0.283	4.27338e-05	M4
DNAJA2	1.86124e-09	-0.224007	0.099	0.376	4.29035e-05	M4
SHARPIN	1.87989e-09	-0.273638	0.039	0.268	4.33334e-05	M4
TMEM51	1.88842e-09	-0.269621	0.059	0.307	4.353e-05	M4
CALCOCO1	1.89125e-09	-0.249966	0.072	0.328	4.35953e-05	M4
METTL5	1.90956e-09	-0.300753	0.053	0.288	4.40172e-05	M4
SMIM30	1.92249e-09	-0.29156	0.033	0.257	4.43153e-05	M4
RCN1	1.95369e-09	-0.261251	0.072	0.33	4.50345e-05	M4
REV3L	1.96304e-09	-0.307482	0.086	0.354	4.52501e-05	M4
C1orf43	1.96761e-09	-0.22915	0.099	0.376	4.53555e-05	M4
EIF2S1	1.96792e-09	-0.251804	0.033	0.26	4.53626e-05	M4
IMPAD1	1.97893e-09	-0.23703	0.066	0.322	4.56164e-05	M4
ERCC1	1.98419e-09	-0.25347	0.033	0.26	4.57375e-05	M4
GOPC	1.99091e-09	-0.255922	0.059	0.301	4.58925e-05	M4
COX7A2	2.0004e-09	-0.309931	0.882	0.885	4.61113e-05	M4
PWWP2A	2.00247e-09	-0.236006	0.066	0.316	4.61589e-05	M4
LIMS1	2.0167e-09	-0.23826	0.145	0.454	4.6487e-05	M4
CAMKK2	2.03643e-09	-0.285105	0.02	0.234	4.69418e-05	M4
MAP4K5	2.05155e-09	-0.26915	0.046	0.284	4.72902e-05	M4
ARPP19	2.0787e-09	-0.240368	0.092	0.362	4.79161e-05	M4
KLHDC2	2.08926e-09	-0.250934	0.086	0.354	4.81595e-05	M4
PPFIBP1	2.1221e-09	-0.231315	0.105	0.389	4.89166e-05	M4
PDAP1	2.1223e-09	-0.222376	0.158	0.47	4.89211e-05	M4
ATP6V1F	2.13071e-09	-0.215117	0.151	0.464	4.9115e-05	M4
SEPT10	2.14841e-09	-0.229047	0.079	0.339	4.9523e-05	M4
BNIP3L	2.1503e-09	-0.305999	0.158	0.463	4.95666e-05	M4
YIPF6	2.17182e-09	-0.278632	0.039	0.269	5.00627e-05	M4
DAPK3	2.17276e-09	-0.228969	0.026	0.247	5.00842e-05	M4
THAP11	2.18885e-09	-0.265632	0.046	0.281	5.04552e-05	M4
FAM204A	2.19356e-09	-0.277083	0.132	0.436	5.05638e-05	M4
ITGA3	2.21652e-09	-0.289531	0.02	0.233	5.10931e-05	M4
FKBP10	2.21752e-09	-0.278794	0.066	0.311	5.1116e-05	M4
SESTD1	2.27195e-09	-0.284327	0	0.196	5.23707e-05	M4
TM9SF2	2.29114e-09	-0.235154	0.072	0.333	5.28131e-05	M4
SNRNP40	2.34999e-09	-0.264592	0.026	0.246	5.41695e-05	M4
SNRPB	2.37824e-09	-0.235163	0.224	0.558	5.48208e-05	M4
RBM17	2.39157e-09	-0.253658	0.125	0.414	5.5128e-05	M4
CCNDBP1	2.39668e-09	-0.250057	0.072	0.326	5.52458e-05	M4
EIF2S3	2.40108e-09	-0.217453	0.164	0.49	5.53473e-05	M4
ATP5F1B	2.43933e-09	-0.314079	0.711	0.838	5.62291e-05	M4
RAF1	2.44109e-09	-0.256605	0.033	0.258	5.62697e-05	M4
PPP1R2	2.44667e-09	-0.263521	0.039	0.269	5.63982e-05	M4
FAM126A	2.47369e-09	-0.274402	0.033	0.26	5.70211e-05	M4
TUBGCP2	2.51715e-09	-0.275148	0.046	0.282	5.80229e-05	M4
MYO9A	2.51919e-09	-0.28055	0.059	0.306	5.80698e-05	M4
FNDC3B	2.54602e-09	-0.267924	0.099	0.37	5.86884e-05	M4
DEPP1	2.55134e-09	-0.675508	0.066	0.307	5.8811e-05	M4
HBS1L	2.57176e-09	-0.275621	0.02	0.232	5.92817e-05	M4
TMSB10	2.57217e-09	0.368317	0.993	0.876	5.92911e-05	M4
CHN1	2.57575e-09	-0.354816	0.039	0.268	5.93735e-05	M4
CNNM2	2.62189e-09	-0.344257	0.02	0.229	6.04372e-05	M4
CNPY4	2.63309e-09	-0.278364	0.02	0.234	6.06954e-05	M4
PRNP	2.64127e-09	-0.244526	0.079	0.336	6.08839e-05	M4
MTRNR2L1	2.70987e-09	-0.439	0.046	0.281	6.24653e-05	M4
NEK7	2.72509e-09	-0.252197	0.046	0.282	6.28162e-05	M4
EFCAB14	2.72604e-09	-0.258866	0.066	0.315	6.28379e-05	M4
GMPR2	2.80815e-09	-0.244806	0.039	0.27	6.47307e-05	M4
TSN	2.8159e-09	-0.277917	0.033	0.254	6.49093e-05	M4
TLE1	2.8344e-09	-0.278687	0.112	0.383	6.53358e-05	M4
ZFAND1	2.87907e-09	-0.289809	0.033	0.254	6.63654e-05	M4
ANXA5	2.91092e-09	-0.334521	0.822	0.864	6.70995e-05	M4
ESR1	2.91528e-09	-0.286893	0.079	0.331	6.72002e-05	M4
CELF1	2.92907e-09	-0.267245	0.072	0.323	6.7518e-05	M4
FYTTD1	2.93955e-09	-0.239011	0.132	0.425	6.77596e-05	M4
FAM89B	2.97873e-09	-0.246651	0.092	0.356	6.86626e-05	M4
TSR3	2.99847e-09	-0.234766	0.066	0.312	6.91178e-05	M4
CDC42BPB	3.0233e-09	-0.262834	0.046	0.281	6.969e-05	M4
PHF5A	3.05135e-09	-0.248405	0.033	0.256	7.03367e-05	M4
SZRD1	3.05417e-09	-0.223677	0.059	0.306	7.04017e-05	M4
FBXW5	3.05647e-09	-0.248472	0.072	0.324	7.04546e-05	M4
NSL1	3.07092e-09	-0.2174	0.053	0.29	7.07877e-05	M4
TRAF5	3.07949e-09	-0.20988	0.046	0.284	7.09852e-05	M4
STIP1	3.08816e-09	-0.237448	0.053	0.287	7.11851e-05	M4
EIF4EBP2	3.11264e-09	-0.223465	0.046	0.284	7.17495e-05	M4
CBX5	3.11931e-09	-0.211288	0.072	0.33	7.19031e-05	M4
MRPS16	3.13984e-09	-0.283591	0.02	0.23	7.23766e-05	M4
DMAC1	3.14236e-09	-0.283338	0.072	0.325	7.24344e-05	M4
COPS2	3.14383e-09	-0.231797	0.072	0.329	7.24685e-05	M4
TMEM120A	3.16589e-09	-0.274799	0.033	0.253	7.2977e-05	M4
DGCR6L	3.16619e-09	-0.280246	0.033	0.253	7.29838e-05	M4
CCDC85B	3.16828e-09	-0.211579	0.217	0.585	7.30319e-05	M4
MINDY2	3.18683e-09	-0.270166	0.125	0.414	7.34597e-05	M4
CLPP	3.21954e-09	-0.22117	0.039	0.269	7.42136e-05	M4
TWF1	3.22642e-09	-0.290679	0.039	0.262	7.43723e-05	M4
GSTM5	3.25946e-09	-0.311759	0.046	0.272	7.51339e-05	M4
RHOT1	3.27545e-09	-0.254267	0.033	0.253	7.55023e-05	M4
NR1D2	3.30173e-09	-0.246454	0.112	0.392	7.61081e-05	M4
RAB18	3.30272e-09	-0.23857	0.046	0.281	7.61311e-05	M4
JMJD8	3.32906e-09	-0.263409	0.026	0.243	7.67381e-05	M4
TEAD1	3.32908e-09	-0.226719	0.059	0.305	7.67386e-05	M4
RPL22L1	3.37256e-09	-0.279897	0.079	0.333	7.77409e-05	M4
PHAX	3.40907e-09	-0.293154	0.059	0.293	7.85826e-05	M4
ABTB1	3.41239e-09	-0.26161	0.145	0.442	7.86591e-05	M4
TRAPPC4	3.43754e-09	-0.2402	0.039	0.268	7.92388e-05	M4
NFYB	3.48039e-09	-0.24136	0.046	0.28	8.02264e-05	M4
SMARCE1	3.48249e-09	-0.23703	0.059	0.304	8.02749e-05	M4
CHD6	3.48378e-09	-0.213665	0.092	0.362	8.03046e-05	M4
RBPJ	3.52835e-09	-0.200496	0.171	0.494	8.1332e-05	M4
GLIPR2	3.54076e-09	-0.277627	0.02	0.229	8.1618e-05	M4
PIGK	3.64714e-09	-0.273638	0.026	0.242	8.40703e-05	M4
CIAO1	3.70254e-09	-0.269319	0.026	0.242	8.53472e-05	M4
ABCC9	3.72855e-09	-0.394442	0.171	0.47	8.59467e-05	M4
EPS15	3.72876e-09	-0.251686	0.039	0.265	8.59516e-05	M4
CFAP97	3.7627e-09	-0.244811	0.132	0.424	8.6734e-05	M4
JAM3	3.76606e-09	-0.241929	0.059	0.296	8.68114e-05	M4
RPL39L	3.79298e-09	-0.269585	0.013	0.216	8.74319e-05	M4
QKI	3.79673e-09	-0.201051	0.138	0.444	8.75185e-05	M4
GLO1	3.94705e-09	-0.217811	0.092	0.358	9.09835e-05	M4
MAX	3.96212e-09	-0.273638	0.059	0.3	9.13309e-05	M4
CKAP4	3.98269e-09	-0.252962	0.033	0.256	9.1805e-05	M4
ITPR1	3.9833e-09	-0.255287	0.053	0.29	9.1819e-05	M4
EMC7	4.00042e-09	-0.21324	0.118	0.398	9.22137e-05	M4
FCGRT	4.03401e-09	-0.254334	0.105	0.382	9.2988e-05	M4
BCAR1	4.03479e-09	-0.276694	0.039	0.266	9.30059e-05	M4
CBX7	4.04767e-09	-0.216857	0.066	0.312	9.33029e-05	M4
CTNNBL1	4.05081e-09	-0.246651	0.099	0.362	9.33752e-05	M4
EEF2K	4.05157e-09	-0.305266	0.007	0.202	9.33927e-05	M4
ESYT2	4.05874e-09	-0.240783	0.039	0.267	9.3558e-05	M4
EEF1A1	4.06539e-09	-0.310974	1	1	9.37112e-05	M4
STX10	4.08905e-09	-0.26033	0.033	0.251	9.42568e-05	M4
MRPL21	4.11038e-09	-0.227348	0.072	0.325	9.47485e-05	M4
KAZN	4.13901e-09	-0.283405	0.026	0.241	9.54083e-05	M4
SMC1A	4.17807e-09	-0.221509	0.079	0.338	9.63088e-05	M4
RPL37A	4.1833e-09	-0.305919	1	0.997	9.64293e-05	M4
CBX1	4.26841e-09	-0.248327	0.092	0.353	9.83912e-05	M4
PPP3CB	4.29436e-09	-0.265199	0.033	0.253	9.89892e-05	M4
RNF115	4.35674e-09	-0.210972	0.059	0.306	0.000100427	M4
SLC40A1	4.36203e-09	-0.283684	0.046	0.272	0.000100549	M4
KIFAP3	4.3622e-09	-0.251169	0.046	0.273	0.000100553	M4
LINC01197	4.36873e-09	-0.295944	0.072	0.321	0.000100704	M4
GPC6	4.3945e-09	-0.262434	0.02	0.23	0.000101298	M4
GPI	4.40738e-09	-0.258608	0.059	0.299	0.000101595	M4
TCF21	4.42305e-09	-0.350501	0.059	0.296	0.000101956	M4
RABAC1	4.4542e-09	-0.288667	0.592	0.827	0.000102674	M4
MICU1	4.47477e-09	-0.275235	0.02	0.225	0.000103148	M4
DDX1	4.56407e-09	-0.241385	0.072	0.321	0.000105206	M4
GPN3	4.58304e-09	-0.256465	0.02	0.227	0.000105644	M4
KNOP1	4.5893e-09	-0.265914	0.053	0.286	0.000105788	M4
RPP30	4.62849e-09	-0.268896	0.026	0.24	0.000106691	M4
CABIN1	4.64512e-09	-0.211288	0.086	0.344	0.000107075	M4
THUMPD1	4.67145e-09	-0.230383	0.086	0.343	0.000107682	M4
SLC25A36	4.71495e-09	-0.235643	0.092	0.355	0.000108684	M4
TIMM13	4.74645e-09	-0.234344	0.066	0.31	0.00010941	M4
CYTH2	4.79016e-09	-0.216691	0.059	0.294	0.000110418	M4
HEBP1	4.91992e-09	-0.263955	0.053	0.288	0.000113409	M4
DNTTIP1	4.93725e-09	-0.265776	0.033	0.247	0.000113809	M4
PCDH18	4.9404e-09	-0.299193	0.033	0.251	0.000113881	M4
ZBTB7A	4.97203e-09	-0.241481	0.164	0.477	0.00011461	M4
ZFAND3	4.9829e-09	-0.272407	0.007	0.2	0.000114861	M4
MYOM1	5.02979e-09	-0.276432	0.013	0.216	0.000115942	M4
NEK1	5.03554e-09	-0.278549	0.007	0.2	0.000116074	M4
PDCL3	5.18726e-09	-0.250116	0.039	0.261	0.000119571	M4
RNF10	5.19123e-09	-0.24484	0.033	0.254	0.000119663	M4
EPRS	5.2675e-09	-0.221284	0.079	0.331	0.000121421	M4
DDB1	5.30995e-09	-0.25232	0.039	0.263	0.0001224	M4
MAP4K4	5.31232e-09	-0.211588	0.086	0.339	0.000122454	M4
CREB3L2	5.3741e-09	-0.281457	0.046	0.275	0.000123878	M4
SLC3A2	5.39486e-09	-0.262547	0.079	0.327	0.000124357	M4
NT5DC1	5.41058e-09	-0.234959	0.033	0.251	0.000124719	M4
PWP1	5.44533e-09	-0.245861	0.059	0.295	0.00012552	M4
SAMD4B	5.51233e-09	-0.241353	0.046	0.271	0.000127065	M4
CD2	5.58628e-09	0.456755	0.132	0.03	0.000128769	M4
UBE2A	5.59231e-09	-0.230726	0.079	0.336	0.000128908	M4
RRP36	5.70663e-09	-0.261975	0.033	0.248	0.000131544	M4
MICAL2	5.75086e-09	-0.262434	0.026	0.241	0.000132563	M4
MTIF3	5.77501e-09	-0.225809	0.099	0.361	0.00013312	M4
CNST	5.79375e-09	-0.267272	0.02	0.227	0.000133552	M4
FOXN3	5.85427e-09	-0.250836	0.086	0.34	0.000134947	M4
MYDGF	5.90121e-09	-0.233565	0.053	0.287	0.000136029	M4
TM2D3	5.92634e-09	-0.249487	0.039	0.26	0.000136608	M4
CBY1	5.92641e-09	-0.26033	0.033	0.25	0.00013661	M4
RPL9	5.96355e-09	-0.288107	1	0.993	0.000137466	M4
SUSD5	5.97363e-09	-0.308698	0	0.188	0.000137698	M4
SLU7	5.97515e-09	-0.214023	0.053	0.285	0.000137733	M4
PLP2	6.07513e-09	-0.243393	0.112	0.386	0.000140038	M4
DLC1	6.276e-09	-0.20903	0.23	0.582	0.000144668	M4
FAM20C	6.3429e-09	-0.263008	0.007	0.2	0.00014621	M4
DACT1	6.3824e-09	-0.287104	0.007	0.198	0.000147121	M4
TMEM115	6.39116e-09	-0.251207	0.007	0.2	0.000147323	M4
SRPRA	6.39972e-09	-0.2174	0.053	0.289	0.00014752	M4
COL5A2	6.64948e-09	-0.365864	0.118	0.385	0.000153277	M4
TMEM14A	6.65702e-09	-0.249771	0.02	0.226	0.000153451	M4
AAMDC	6.76057e-09	-0.205129	0.072	0.317	0.000155838	M4
CNRIP1	6.78732e-09	-0.256787	0.026	0.237	0.000156454	M4
NRDE2	6.8198e-09	-0.281709	0.013	0.211	0.000157203	M4
EPB41L4A-AS1	6.88819e-09	-0.25665	0.092	0.351	0.00015878	M4
CREG1	6.95135e-09	-0.256229	0.072	0.315	0.000160236	M4
DAZAP2	6.95523e-09	-0.223371	0.105	0.382	0.000160325	M4
MRPS22	7.03543e-09	-0.264592	0.033	0.244	0.000162174	M4
TULP3	7.0672e-09	-0.240783	0.046	0.276	0.000162906	M4
HAT1	7.07241e-09	-0.228459	0.033	0.249	0.000163026	M4
FAM32A	7.1033e-09	-0.258061	0.039	0.256	0.000163738	M4
SH3PXD2A	7.11696e-09	-0.212181	0.112	0.387	0.000164053	M4
OTUD6B-AS1	7.18885e-09	-0.203533	0.099	0.374	0.00016571	M4
ARMC10	7.41084e-09	-0.232398	0.026	0.233	0.000170827	M4
FEM1B	7.41713e-09	-0.268896	0.02	0.225	0.000170972	M4
AC007952.4	7.43336e-09	-0.427333	0.224	0.54	0.000171346	M4
TIA1	7.5019e-09	-0.213554	0.059	0.298	0.000172926	M4
MAPK10	7.58118e-09	-0.253586	0.112	0.37	0.000174754	M4
MRPS10	7.64753e-09	-0.236123	0.039	0.26	0.000176283	M4
INMT	7.68247e-09	-0.319833	0.007	0.199	0.000177089	M4
RAB22A	7.71652e-09	-0.244913	0.026	0.238	0.000177873	M4
ZFP36L2	7.74921e-09	0.48296	0.967	0.664	0.000178627	M4
CCDC88A	7.80372e-09	-0.261656	0.086	0.339	0.000179883	M4
DIDO1	7.88073e-09	-0.242526	0.02	0.225	0.000181659	M4
RAI2	7.91198e-09	-0.26871	0.007	0.196	0.000182379	M4
SNAPC5	7.98932e-09	-0.265625	0.02	0.22	0.000184162	M4
TMEM173	8.01918e-09	-0.250735	0.145	0.423	0.00018485	M4
PLK2	8.08231e-09	-0.305244	0.02	0.222	0.000186305	M4
DDR2	8.18418e-09	-0.227282	0.211	0.529	0.000188653	M4
MICU2	8.19687e-09	-0.258873	0.02	0.222	0.000188946	M4
ILKAP	8.29476e-09	-0.251515	0.02	0.224	0.000191203	M4
UBE2Q2	8.57016e-09	-0.23908	0.046	0.272	0.000197551	M4
SMIM10L1	8.6055e-09	-0.245443	0.033	0.247	0.000198365	M4
JAK1	8.82091e-09	-0.297327	0.441	0.713	0.000203331	M4
HGSNAT	8.82262e-09	-0.225614	0.026	0.234	0.00020337	M4
C20orf27	8.83114e-09	-0.305567	0.138	0.423	0.000203567	M4
EMILIN1	9.03705e-09	-0.284665	0.007	0.195	0.000208313	M4
ADCY5	9.08575e-09	-0.252962	0.039	0.256	0.000209436	M4
PA2G4	9.14381e-09	-0.205734	0.27	0.614	0.000210774	M4
TMOD1	9.17168e-09	-0.25894	0.039	0.258	0.000211417	M4
FN3KRP	9.18674e-09	-0.250426	0.02	0.221	0.000211764	M4
MRPL4	9.19533e-09	-0.280246	0.039	0.253	0.000211962	M4
NFATC2IP	9.25895e-09	-0.24536	0.046	0.271	0.000213428	M4
GRN	9.27643e-09	-0.248121	0.099	0.359	0.000213831	M4
LYSMD2	9.53271e-09	-0.232279	0.02	0.223	0.000219738	M4
NCOR1	9.53491e-09	-0.208081	0.184	0.506	0.000219789	M4
ITGB5	9.61168e-09	-0.259673	0.046	0.268	0.000221559	M4
SLAIN2	9.69442e-09	-0.218897	0.072	0.316	0.000223466	M4
ICE1	9.70732e-09	-0.227316	0.053	0.285	0.000223763	M4
ZNF704	9.82692e-09	-0.261257	0.059	0.294	0.00022652	M4
AKAP8L	9.83347e-09	-0.227013	0.059	0.298	0.000226671	M4
NBN	9.84755e-09	-0.240179	0.033	0.248	0.000226996	M4
DPM1	9.92646e-09	-0.263955	0.02	0.218	0.000228815	M4
PFN2	9.93241e-09	-0.270908	0.086	0.339	0.000228952	M4
NGDN	9.99928e-09	-0.261777	0.007	0.196	0.000230493	M4
NFATC4	1.00038e-08	-0.269877	0.046	0.272	0.000230597	M4
LENG1	1.00479e-08	-0.268467	0.026	0.23	0.000231613	M4
TP53I3	1.01235e-08	-0.277627	0.013	0.21	0.000233356	M4
TBC1D12	1.02859e-08	-0.262687	0.033	0.245	0.000237101	M4
POR	1.03229e-08	-0.269229	0.066	0.3	0.000237952	M4
NAA10	1.03862e-08	-0.221284	0.086	0.339	0.000239413	M4
MIR99AHG	1.05117e-08	-0.236576	0.072	0.315	0.000242305	M4
TERF1	1.06345e-08	-0.246104	0.105	0.364	0.000245137	M4
CYP4X1	1.06824e-08	-0.253376	0.02	0.22	0.000246241	M4
HAX1	1.07232e-08	-0.23924	0.086	0.338	0.000247181	M4
BCL7B	1.07614e-08	-0.231202	0.026	0.232	0.00024806	M4
GRB2	1.07666e-08	-0.238076	0.066	0.303	0.000248182	M4
HNRNPUL2	1.07849e-08	-0.257969	0.026	0.234	0.000248604	M4
CSTB	1.09604e-08	0.376751	0.77	0.497	0.000252647	M4
DCAF7	1.09975e-08	-0.272537	0.059	0.287	0.000253503	M4
ZNF292	1.10266e-08	-0.216955	0.112	0.388	0.000254175	M4
PXDC1	1.11168e-08	-0.258375	0.013	0.209	0.000256254	M4
LGMN	1.1125e-08	-0.230674	0.026	0.234	0.000256443	M4
AAED1	1.11679e-08	-0.266352	0.039	0.254	0.000257432	M4
SAFB2	1.12188e-08	-0.256229	0.072	0.311	0.000258604	M4
AKIP1	1.12385e-08	-0.26871	0.007	0.193	0.000259058	M4
DAG1	1.12945e-08	-0.243047	0.059	0.296	0.000260351	M4
UBE2G1	1.12952e-08	-0.247503	0.007	0.195	0.000260366	M4
ARHGEF40	1.14349e-08	-0.269662	0.02	0.221	0.000263585	M4
YIF1A	1.14841e-08	-0.252942	0.079	0.317	0.00026472	M4
ELMSAN1	1.15492e-08	-0.249647	0.059	0.293	0.00026622	M4
EIF4A2	1.16574e-08	-0.245138	0.901	0.925	0.000268714	M4
MIR22HG	1.16761e-08	-0.266483	0.033	0.246	0.000269146	M4
MRPL28	1.1683e-08	-0.247575	0.066	0.297	0.000269304	M4
TSSC4	1.1717e-08	-0.234079	0.072	0.301	0.000270089	M4
THOC2	1.17222e-08	-0.209201	0.138	0.427	0.000270208	M4
STXBP3	1.18445e-08	-0.230702	0.053	0.281	0.000273027	M4
H2AFY	1.18619e-08	-0.217434	0.125	0.408	0.000273429	M4
GOLGA8A	1.18911e-08	-0.221318	0.092	0.346	0.000274103	M4
TMED7	1.19273e-08	-0.215757	0.072	0.314	0.000274936	M4
PHF1	1.19486e-08	-0.25787	0.053	0.28	0.000275426	M4
ZFX	1.19609e-08	-0.275621	0.033	0.237	0.000275711	M4
COPB1	1.20425e-08	-0.238163	0.072	0.316	0.000277592	M4
YIPF4	1.21561e-08	-0.243439	0.112	0.378	0.00028021	M4
FRA10AC1	1.21796e-08	-0.277055	0.039	0.253	0.000280753	M4
UBR5	1.22754e-08	-0.235503	0.072	0.317	0.000282961	M4
KMT2C	1.23013e-08	-0.248529	0.105	0.363	0.000283556	M4
ARPC5	1.23233e-08	-0.317001	0.586	0.805	0.000284065	M4
ERCC6L2	1.23645e-08	-0.236917	0.053	0.28	0.000285015	M4
CCDC12	1.23778e-08	-0.202707	0.053	0.281	0.00028532	M4
NFIX	1.24243e-08	-0.201084	0.118	0.398	0.000286393	M4
APOOL	1.24812e-08	-0.25595	0.013	0.207	0.000287704	M4
ACTR6	1.25983e-08	-0.26683	0.02	0.218	0.000290404	M4
CISD3	1.26095e-08	-0.243656	0.046	0.266	0.000290662	M4
MTFR1L	1.26873e-08	-0.226785	0.039	0.253	0.000292454	M4
RBM23	1.28137e-08	-0.266352	0.046	0.262	0.000295368	M4
ELAVL1	1.28294e-08	-0.252447	0.039	0.253	0.000295731	M4
RNF150	1.28713e-08	-0.246053	0.026	0.233	0.000296697	M4
STK25	1.29852e-08	-0.243131	0.026	0.228	0.000299323	M4
HDGFL3	1.31779e-08	-0.272235	0.092	0.34	0.000303765	M4
ASAP2	1.32302e-08	-0.241366	0.066	0.296	0.000304969	M4
HIST1H1C	1.33364e-08	-0.238641	0.105	0.358	0.000307418	M4
COPS5	1.35335e-08	-0.204978	0.059	0.293	0.00031196	M4
ATF7IP	1.35545e-08	-0.251844	0.066	0.303	0.000312445	M4
HMOX2	1.36294e-08	-0.2402	0.039	0.255	0.000314171	M4
ITPRIPL2	1.36856e-08	-0.219776	0.145	0.436	0.000315468	M4
SORBS1	1.37186e-08	-0.254959	0.046	0.265	0.000316226	M4
FUBP3	1.40013e-08	-0.247432	0.013	0.206	0.000322745	M4
STARD13	1.44119e-08	-0.227182	0.072	0.315	0.00033221	M4
PSMD6	1.44415e-08	-0.213872	0.079	0.325	0.000332891	M4
PPM1A	1.47129e-08	-0.248405	0.033	0.24	0.000339147	M4
MVB12A	1.47417e-08	-0.228123	0.053	0.274	0.000339811	M4
HIPK3	1.48276e-08	-0.222987	0.079	0.324	0.000341792	M4
CNBP	1.48928e-08	-0.237432	0.921	0.895	0.000343293	M4
CWF19L2	1.49632e-08	-0.23571	0.079	0.327	0.000344916	M4
SNAPIN	1.5083e-08	-0.233986	0.053	0.276	0.000347677	M4
JOSD2	1.55475e-08	-0.233892	0.046	0.263	0.000358386	M4
MANBAL	1.57689e-08	-0.241929	0.046	0.263	0.00036349	M4
TEAD3	1.59182e-08	-0.259586	0.02	0.216	0.00036693	M4
ANP32E	1.59372e-08	-0.243522	0.086	0.332	0.000367369	M4
ACTR1B	1.61144e-08	-0.247503	0.007	0.192	0.000371452	M4
HIST2H2AC	1.62433e-08	-0.246157	0.02	0.216	0.000374424	M4
BOLA3	1.62542e-08	-0.251515	0.026	0.226	0.000374675	M4
COPS4	1.63544e-08	-0.239046	0.053	0.273	0.000376987	M4
NUCKS1	1.63649e-08	-0.257665	0.928	0.959	0.000377227	M4
GTF3C6	1.63961e-08	-0.232447	0.053	0.28	0.000377947	M4
CDKN1C	1.64194e-08	-0.276102	0.079	0.318	0.000378484	M4
VAMP5	1.68829e-08	-0.231519	0.132	0.42	0.000389168	M4
C11orf54	1.69891e-08	-0.262262	0.013	0.202	0.000391616	M4
MORC3	1.73421e-08	-0.262434	0.039	0.25	0.000399753	M4
SEC13	1.74376e-08	-0.217531	0.026	0.23	0.000401953	M4
CNN2	1.75206e-08	-0.250554	0.092	0.348	0.000403868	M4
TPM4	1.76551e-08	-0.432771	0.724	0.835	0.000406968	M4
JAGN1	1.76836e-08	-0.259089	0.02	0.213	0.000407624	M4
FGF2	1.77433e-08	-0.270083	0.026	0.227	0.000409001	M4
PIH1D1	1.7923e-08	-0.229574	0.059	0.286	0.000413143	M4
LINC00476	1.79316e-08	-0.245028	0.007	0.191	0.000413341	M4
PIK3C2A	1.7939e-08	-0.231567	0.066	0.299	0.000413512	M4
SAP30	1.802e-08	-0.240711	0.013	0.204	0.000415379	M4
ATP1B3	1.81295e-08	-0.244343	0.118	0.385	0.000417904	M4
BAD	1.81453e-08	-0.225361	0.092	0.336	0.000418267	M4
G0S2	1.83797e-08	-0.725138	0.013	0.2	0.000423669	M4
NTHL1	1.85554e-08	-0.251804	0.046	0.259	0.00042772	M4
HLA-E	1.86841e-08	0.449573	0.974	0.771	0.000430688	M4
LAMA4	1.87054e-08	-0.34695	0.099	0.349	0.000431177	M4
RDH14	1.88711e-08	-0.246003	0.046	0.259	0.000434998	M4
RBM24	1.90232e-08	-0.300673	0.013	0.199	0.000438504	M4
COIL	1.90585e-08	-0.266697	0.013	0.199	0.000439318	M4
SAP30BP	1.90602e-08	-0.223923	0.053	0.277	0.000439357	M4
UBE2L3	1.90804e-08	-0.23739	0.125	0.392	0.000439822	M4
SNAP23	1.9138e-08	-0.255429	0.013	0.203	0.000441151	M4
PSMD13	1.91689e-08	-0.216227	0.099	0.351	0.000441863	M4
GTF2H5	1.93896e-08	-0.205129	0.066	0.301	0.000446949	M4
PPP2R5A	1.95387e-08	-0.27681	0.026	0.224	0.000450387	M4
ERI3	1.95989e-08	-0.21308	0.033	0.24	0.000451774	M4
DENND6A	1.97122e-08	-0.262223	0.033	0.234	0.000454386	M4
PIP4P2	1.98436e-08	-0.25665	0.02	0.212	0.000457415	M4
ABHD14B	1.99045e-08	-0.215559	0.053	0.273	0.000458818	M4
FAM153A	1.99902e-08	-0.305462	0.007	0.19	0.000460795	M4
SH3RF1	2.02998e-08	-0.265639	0.059	0.284	0.00046793	M4
IFT74	2.0332e-08	-0.251636	0.02	0.214	0.000468672	M4
WDR33	2.06812e-08	-0.23969	0.066	0.297	0.000476722	M4
TRIOBP	2.07189e-08	-0.261674	0.099	0.342	0.000477592	M4
PPIE	2.07637e-08	-0.241929	0.039	0.251	0.000478624	M4
KDELC2	2.09033e-08	-0.246613	0.033	0.241	0.000481842	M4
KIN	2.11028e-08	-0.229783	0.039	0.249	0.00048644	M4
ZNF331	2.11089e-08	-0.599839	0.039	0.248	0.00048658	M4
CFL1	2.11601e-08	-0.246837	0.993	0.969	0.000487762	M4
COL5A1	2.15412e-08	-0.293908	0.059	0.282	0.000496547	M4
LBR	2.18953e-08	-0.209507	0.059	0.29	0.000504709	M4
PBX3	2.2086e-08	-0.263212	0.013	0.202	0.000509105	M4
LUC7L	2.20966e-08	-0.212158	0.053	0.273	0.000509348	M4
LNPEP	2.21038e-08	-0.223228	0.059	0.287	0.000509516	M4
TRMT112	2.25912e-08	-0.275315	0.638	0.788	0.00052075	M4
WBP11	2.27084e-08	-0.253045	0.092	0.338	0.000523451	M4
LRCH2	2.27661e-08	-0.250426	0.02	0.213	0.000524782	M4
C19orf66	2.28192e-08	-0.271676	0.039	0.243	0.000526004	M4
SEM1	2.32e-08	-0.296623	0.678	0.825	0.000534783	M4
TBC1D2B	2.33927e-08	-0.250753	0.033	0.24	0.000539225	M4
FAM13C	2.34492e-08	-0.267505	0.118	0.388	0.000540528	M4
PTGES2	2.35144e-08	-0.234142	0.026	0.225	0.000542031	M4
KIDINS220	2.38435e-08	-0.226822	0.112	0.369	0.000549616	M4
C7orf50	2.43719e-08	-0.227095	0.112	0.37	0.000561798	M4
UNC45A	2.44981e-08	-0.242485	0.079	0.308	0.000564707	M4
FGFR1	2.46495e-08	-0.25283	0.039	0.249	0.000568195	M4
CASP8AP2	2.46936e-08	-0.271355	0.046	0.258	0.000569212	M4
COG4	2.47093e-08	-0.243177	0.007	0.188	0.000569574	M4
PDRG1	2.472e-08	-0.246322	0.007	0.186	0.000569821	M4
TXNDC15	2.5202e-08	-0.22191	0.079	0.313	0.000580931	M4
LRRC8C	2.53508e-08	-0.257163	0.02	0.21	0.000584362	M4
UBE2D3	2.53544e-08	0.434072	0.875	0.618	0.000584444	M4
PCGF5	2.55363e-08	-0.20124	0.059	0.283	0.000588636	M4
PNRC1	2.56985e-08	-0.250225	0.961	0.943	0.000592376	M4
PRAF2	2.57624e-08	-0.247363	0.026	0.222	0.000593849	M4
KLC1	2.59374e-08	-0.227485	0.072	0.304	0.000597882	M4
FBXO32	2.62315e-08	-0.260408	0.072	0.306	0.000604662	M4
UBE2F	2.65535e-08	-0.235424	0.033	0.234	0.000612085	M4
PHF10	2.67071e-08	-0.234237	0.033	0.237	0.000615625	M4
ISLR	2.68323e-08	-0.28425	0.026	0.223	0.000618511	M4
RPRD2	2.7142e-08	-0.217247	0.046	0.256	0.000625652	M4
IQSEC1	2.74728e-08	-0.22765	0.066	0.297	0.000633276	M4
SNAP29	2.75416e-08	-0.238177	0.007	0.187	0.00063486	M4
BCAR3	2.79942e-08	-0.267924	0.046	0.255	0.000645295	M4
MRPS14	2.80634e-08	-0.235424	0.039	0.244	0.000646889	M4
FDPS	2.81773e-08	-0.231202	0.079	0.317	0.000649515	M4
YBX3	2.85523e-08	-0.506041	0.829	0.871	0.000658158	M4
CDC37L1	2.8998e-08	-0.257773	0.033	0.235	0.000668432	M4
HTATSF1	2.92881e-08	-0.225715	0.066	0.288	0.000675121	M4
QDPR	2.94143e-08	-0.228643	0.026	0.223	0.000678029	M4
TIMM44	3.01156e-08	-0.234787	0.026	0.225	0.000694196	M4
MFSD10	3.03488e-08	-0.214872	0.092	0.338	0.000699571	M4
RHOBTB3	3.09405e-08	-0.294649	0.039	0.244	0.000713209	M4
MFF	3.12396e-08	-0.243577	0.079	0.313	0.000720103	M4
MAP7D1	3.12954e-08	-0.202708	0.059	0.284	0.000721391	M4
FAM120A	3.1422e-08	-0.227969	0.079	0.315	0.000724308	M4
FASTK	3.17897e-08	-0.227785	0.039	0.245	0.000732783	M4
ILF3-DT	3.18132e-08	-0.274009	0.053	0.266	0.000733326	M4
PPP1R7	3.19149e-08	-0.223012	0.066	0.296	0.00073567	M4
UBE4A	3.20552e-08	-0.243146	0.02	0.21	0.000738904	M4
MRPL9	3.22712e-08	-0.230152	0.039	0.245	0.000743884	M4
KIF1C	3.23567e-08	-0.23853	0.053	0.269	0.000745855	M4
NINJ1	3.25687e-08	-0.244302	0.033	0.232	0.000750741	M4
KRCC1	3.27686e-08	-0.251804	0.046	0.256	0.000755348	M4
AHDC1	3.28252e-08	-0.206111	0.059	0.284	0.000756653	M4
GTF2A1	3.29244e-08	-0.233159	0.039	0.247	0.00075894	M4
PRKAA1	3.29562e-08	-0.257969	0.039	0.24	0.000759674	M4
WDR43	3.31042e-08	-0.243655	0.053	0.263	0.000763086	M4
SDAD1	3.3501e-08	-0.22513	0.039	0.247	0.000772231	M4
TRAK2	3.36085e-08	-0.221128	0.033	0.234	0.00077471	M4
TSEN15	3.36583e-08	-0.246266	0.013	0.196	0.000775858	M4
PPA2	3.37465e-08	-0.252576	0.039	0.242	0.000777891	M4
PHF11	3.41265e-08	-0.268564	0.033	0.233	0.00078665	M4
HIBADH	3.41841e-08	-0.230944	0.046	0.256	0.000787979	M4
RDH11	3.42534e-08	0.302236	0.52	0.294	0.000789575	M4
SF3A1	3.4332e-08	-0.23271	0.013	0.198	0.000791387	M4
KAT5	3.44221e-08	-0.261271	0.046	0.251	0.000793464	M4
ARHGEF10L	3.45237e-08	-0.246917	0.007	0.185	0.000795806	M4
WAPL	3.46326e-08	-0.230433	0.046	0.256	0.000798317	M4
PDZD8	3.46618e-08	-0.217829	0.033	0.237	0.000798988	M4
TM2D1	3.47078e-08	-0.239178	0.072	0.301	0.000800049	M4
ADAMTS4	3.47084e-08	-0.503421	0.086	0.323	0.000800063	M4
TMEM126B	3.48174e-08	-0.243698	0.039	0.244	0.000802577	M4
HNRNPH1	3.49509e-08	0.522716	0.941	0.694	0.000805652	M4
CMAS	3.50196e-08	-0.252984	0.02	0.206	0.000807237	M4
XPA	3.51921e-08	-0.251349	0.079	0.309	0.000811214	M4
SUCLG2	3.55079e-08	-0.217113	0.053	0.271	0.000818493	M4
TEAD2	3.59967e-08	-0.21812	0.046	0.256	0.00082976	M4
SART1	3.60949e-08	-0.235905	0.026	0.219	0.000832024	M4
PDK4	3.6488e-08	-0.279583	0.059	0.281	0.000841084	M4
PLEC	3.72022e-08	-0.229329	0.105	0.355	0.000857548	M4
OLFML3	3.72914e-08	-0.250753	0.02	0.211	0.000859604	M4
DCN	3.73923e-08	-0.752748	0.125	0.362	0.00086193	M4
LZTS1	3.75096e-08	-0.292555	0.046	0.256	0.000864634	M4
KPNA6	3.75196e-08	-0.226839	0.059	0.279	0.000864865	M4
UBE2J2	3.84325e-08	-0.219469	0.033	0.233	0.000885908	M4
BRK1	3.87628e-08	-0.241574	0.487	0.702	0.000893521	M4
TAOK1	3.89382e-08	-0.238163	0.079	0.311	0.000897565	M4
CAND1	3.89447e-08	-0.222344	0.072	0.298	0.000897714	M4
CD99	3.90195e-08	-0.28059	0.882	0.888	0.000899437	M4
RILPL2	3.9355e-08	-0.274002	0.072	0.296	0.000907173	M4
PTOV1	3.94556e-08	-0.224918	0.092	0.329	0.000909492	M4
CRTC3	3.97794e-08	-0.213554	0.072	0.303	0.000916956	M4
CREB3	4.1243e-08	-0.207926	0.039	0.243	0.000950692	M4
TMA16	4.12505e-08	-0.22763	0.046	0.254	0.000950866	M4
PRKACA	4.12755e-08	-0.219291	0.053	0.265	0.00095144	M4
FAIM	4.15057e-08	-0.225909	0.033	0.232	0.000956749	M4
FAT1	4.27782e-08	-0.284706	0.066	0.289	0.000986079	M4
SCN4B	4.28973e-08	-0.263337	0.039	0.244	0.000988826	M4
PIP4K2A	4.33944e-08	-0.262947	0.026	0.219	0.00100029	M4
PYGM	4.35713e-08	-0.259089	0.02	0.204	0.00100436	M4
NKAPD1	4.3642e-08	-0.252306	0.02	0.206	0.00100599	M4
COL5A3	4.57854e-08	-0.303129	0.138	0.401	0.0010554	M4
TNPO1	4.57987e-08	-0.254619	0.053	0.262	0.00105571	M4
SNHG9	4.59211e-08	-0.265497	0.059	0.276	0.00105853	M4
ACTL6A	4.61089e-08	-0.222563	0.02	0.209	0.00106286	M4
NRBP1	4.63623e-08	-0.211621	0.092	0.336	0.0010687	M4
CCAR1	4.65403e-08	-0.248976	0.072	0.298	0.0010728	M4
WDR61	4.69202e-08	-0.233159	0.046	0.251	0.00108156	M4
FAM200B	4.72412e-08	-0.24081	0.059	0.279	0.00108896	M4
ZBED5	4.73888e-08	-0.232515	0.033	0.231	0.00109236	M4
NCOA1	4.73945e-08	-0.211348	0.066	0.291	0.00109249	M4
RING1	4.74426e-08	-0.209119	0.053	0.266	0.0010936	M4
CSF1	4.76393e-08	-0.239766	0.079	0.306	0.00109813	M4
GRIP2	4.84863e-08	-0.262479	0.026	0.216	0.00111766	M4
PEA15	4.85183e-08	-0.226785	0.033	0.233	0.00111839	M4
GTDC1	4.89792e-08	-0.255936	0.046	0.25	0.00112902	M4
CCDC130	4.93984e-08	-0.225909	0.039	0.239	0.00113868	M4
STX4	4.9624e-08	-0.248567	0.026	0.218	0.00114388	M4
LTA4H	4.98349e-08	-0.249871	0.02	0.203	0.00114875	M4
DNAJB14	5.03472e-08	-0.218744	0.092	0.332	0.00116055	M4
PHF20	5.05861e-08	-0.210232	0.079	0.314	0.00116606	M4
RHBDF1	5.29431e-08	-0.214357	0.026	0.22	0.00122039	M4
PDGFC	5.30171e-08	-0.256841	0.013	0.19	0.0012221	M4
ARHGDIA	5.32269e-08	-0.205466	0.112	0.374	0.00122693	M4
TTC28	5.32698e-08	-0.227055	0.013	0.192	0.00122792	M4
CYP7B1	5.33862e-08	-0.211077	0.039	0.245	0.00123061	M4
SAR1B	5.35148e-08	-0.202935	0.046	0.257	0.00123357	M4
GSTM4	5.35306e-08	-0.22777	0.013	0.194	0.00123394	M4
SPATA6	5.367e-08	-0.240663	0	0.167	0.00123715	M4
WDR45	5.383e-08	-0.202708	0.066	0.283	0.00124084	M4
TAF3	5.41052e-08	-0.250862	0.033	0.225	0.00124718	M4
UBN1	5.4126e-08	-0.243177	0.007	0.18	0.00124766	M4
ACYP2	5.41634e-08	-0.26683	0.026	0.213	0.00124852	M4
CTXN1	5.43146e-08	-0.254366	0.007	0.18	0.00125201	M4
KANSL1L	5.4894e-08	-0.265928	0.02	0.2	0.00126536	M4
AKAP9	5.51132e-08	0.352199	0.868	0.579	0.00127041	M4
CMIP	5.53623e-08	-0.203308	0.007	0.18	0.00127616	M4
PRDM2	5.57406e-08	-0.239011	0.046	0.247	0.00128488	M4
TAX1BP3	5.57771e-08	-0.232221	0.059	0.271	0.00128572	M4
PHLDA3	5.59265e-08	-0.297198	0.053	0.263	0.00128916	M4
PRKAA2	5.7084e-08	-0.253901	0.026	0.215	0.00131584	M4
LTBR	5.72094e-08	-0.224087	0.072	0.299	0.00131873	M4
CPEB4	5.76201e-08	-0.212452	0.072	0.3	0.0013282	M4
ZC3H7A	5.78326e-08	-0.218845	0.039	0.242	0.0013331	M4
VBP1	5.80282e-08	-0.20599	0.046	0.254	0.00133761	M4
ZNF362	5.86547e-08	-0.254901	0.013	0.191	0.00135205	M4
CLIP1	5.91042e-08	-0.228274	0.086	0.318	0.00136241	M4
ZCCHC9	5.92362e-08	-0.263008	0.013	0.189	0.00136545	M4
MRPL39	5.93305e-08	-0.243177	0.013	0.189	0.00136763	M4
USP3	5.97131e-08	-0.228301	0.013	0.191	0.00137645	M4
METTL26	6.00863e-08	-0.212356	0.092	0.331	0.00138505	M4
PGLS	6.01614e-08	-0.234683	0.066	0.286	0.00138678	M4
CRNKL1	6.05756e-08	-0.25595	0.02	0.203	0.00139633	M4
IER3IP1	6.06285e-08	-0.214427	0.066	0.282	0.00139755	M4
OSGEP	6.1527e-08	-0.235829	0.02	0.205	0.00141826	M4
LMF2	6.18842e-08	-0.238225	0.02	0.201	0.00142649	M4
MRPL40	6.24381e-08	-0.219561	0.092	0.328	0.00143926	M4
CDK11B	6.2549e-08	-0.224279	0.02	0.205	0.00144182	M4
ELP5	6.25686e-08	-0.238863	0.02	0.201	0.00144227	M4
NR2F6	6.31704e-08	-0.212782	0.086	0.316	0.00145614	M4
NAGK	6.3334e-08	-0.213769	0.046	0.253	0.00145991	M4
RABL6	6.42575e-08	-0.230674	0.033	0.228	0.0014812	M4
PMVK	6.43841e-08	-0.209893	0.053	0.26	0.00148412	M4
ATP5MC3	6.44439e-08	-0.245884	0.651	0.818	0.0014855	M4
PPM1L	6.53212e-08	-0.264593	0.033	0.225	0.00150572	M4
DNAJC21	6.53973e-08	-0.203346	0.105	0.354	0.00150747	M4
SETD3	6.56533e-08	-0.209105	0.026	0.218	0.00151337	M4
TRIAP1	6.56596e-08	-0.245028	0.013	0.19	0.00151352	M4
BCAS2	6.6318e-08	-0.212158	0.053	0.262	0.0015287	M4
C1QTNF7	6.66119e-08	-0.265625	0.02	0.202	0.00153547	M4
CLPTM1	6.68272e-08	-0.222812	0.013	0.19	0.00154043	M4
TMEM183A	6.79064e-08	-0.222797	0.046	0.25	0.00156531	M4
ZNF106	6.80189e-08	-0.228274	0.092	0.325	0.0015679	M4
MRPL22	6.84653e-08	-0.248405	0.046	0.243	0.00157819	M4
RECQL	6.86541e-08	-0.227458	0.039	0.24	0.00158255	M4
ZNRD1	6.9807e-08	-0.237051	0.02	0.202	0.00160912	M4
FLII	6.99932e-08	-0.219846	0.02	0.202	0.00161341	M4
CACNA2D1	7.09391e-08	-0.215351	0.039	0.24	0.00163522	M4
SLMAP	7.15456e-08	-0.250548	0.059	0.277	0.0016492	M4
SPRED1	7.16661e-08	-0.258339	0.059	0.272	0.00165197	M4
MRPS11	7.17384e-08	-0.224998	0.026	0.215	0.00165364	M4
KCTD10	7.17494e-08	-0.237741	0.026	0.215	0.0016539	M4
AIDA	7.17618e-08	-0.203049	0.053	0.267	0.00165418	M4
ATP6V1D	7.19529e-08	-0.220396	0.026	0.217	0.00165859	M4
EPB41L1	7.21532e-08	-0.281953	0.079	0.302	0.0016632	M4
MUC20-OT1	7.25005e-08	-0.205726	0.105	0.356	0.00167121	M4
ADAMTS9-AS2	7.27929e-08	-0.204978	0.066	0.285	0.00167795	M4
IKBIP	7.28831e-08	-0.236988	0.013	0.191	0.00168003	M4
ANGPTL1	7.31949e-08	-0.446622	0.013	0.19	0.00168721	M4
AC100793.2	7.32457e-08	-0.245955	0.053	0.26	0.00168839	M4
MRPS18A	7.46782e-08	-0.23203	0.013	0.189	0.00172141	M4
TFAM	7.58616e-08	-0.200109	0.059	0.276	0.00174869	M4
AC104794.2	7.59166e-08	-0.25787	0.02	0.199	0.00174995	M4
EXTL2	7.67919e-08	-0.232591	0.007	0.177	0.00177013	M4
DDX49	7.68142e-08	-0.237634	0.02	0.201	0.00177064	M4
MTMR6	7.68471e-08	-0.235087	0.007	0.177	0.0017714	M4
TYMP	7.70501e-08	-0.281409	0.026	0.214	0.00177608	M4
ASB8	7.75446e-08	-0.229278	0.053	0.258	0.00178748	M4
POLR2A	7.81823e-08	-0.221248	0.072	0.29	0.00180218	M4
CHTOP	7.86264e-08	-0.214184	0.046	0.249	0.00181242	M4
LRRC47	8.02379e-08	-0.213926	0.033	0.226	0.00184956	M4
IST1	8.03315e-08	-0.205258	0.046	0.253	0.00185172	M4
TRAPPC12	8.18242e-08	-0.217983	0.026	0.216	0.00188613	M4
UFL1	8.32592e-08	-0.215078	0.105	0.353	0.00191921	M4
CIRBP	8.37283e-08	-0.256384	0.974	0.963	0.00193002	M4
MYO1E	8.37803e-08	-0.268805	0.013	0.188	0.00193122	M4
SEC22C	8.58075e-08	-0.235424	0.033	0.225	0.00197795	M4
SCFD1	8.60989e-08	-0.21027	0.059	0.272	0.00198467	M4
UBXN7	8.64496e-08	-0.238939	0.033	0.223	0.00199275	M4
BCL3	8.66246e-08	-0.251844	0.053	0.261	0.00199678	M4
CEBPD	8.71569e-08	-0.816791	0.842	0.853	0.00200906	M4
GPALPP1	8.72264e-08	-0.239522	0.026	0.213	0.00201066	M4
MRPS35	8.72406e-08	-0.239552	0.033	0.223	0.00201098	M4
CDC26	8.8241e-08	-0.227101	0.033	0.227	0.00203404	M4
UBR4	8.90138e-08	-0.217829	0.033	0.225	0.00205186	M4
CDKN1A	8.91057e-08	-0.388519	0.145	0.409	0.00205397	M4
MIR4435-2HG	8.98171e-08	-0.282874	0.072	0.291	0.00207037	M4
ATF2	9.00195e-08	-0.214929	0.053	0.259	0.00207504	M4
YIPF5	9.01922e-08	-0.214793	0.026	0.211	0.00207902	M4
EXT2	9.04024e-08	-0.234511	0.013	0.189	0.00208386	M4
GLYR1	9.08153e-08	-0.209105	0.026	0.215	0.00209338	M4
NPR3	9.08945e-08	-0.297805	0.013	0.189	0.00209521	M4
AC018647.1	9.1226e-08	-0.319038	0.066	0.274	0.00210285	M4
ATXN1	9.24926e-08	-0.202829	0.092	0.329	0.00213205	M4
TEX41	9.26566e-08	-0.24136	0.053	0.258	0.00213583	M4
IFT27	9.34012e-08	-0.230643	0.007	0.175	0.00215299	M4
ZC3H6	9.3622e-08	-0.229428	0.046	0.247	0.00215808	M4
APOLD1	9.36443e-08	-0.289757	0.066	0.278	0.00215859	M4
UQCC2	9.63238e-08	-0.21105	0.053	0.256	0.00222036	M4
COL4A6	9.69007e-08	-0.251636	0.02	0.199	0.00223366	M4
IRF2	9.69209e-08	-0.219119	0.059	0.266	0.00223412	M4
PFDN5	9.69985e-08	-0.262847	0.98	0.973	0.00223591	M4
DEXI	9.84685e-08	-0.215129	0.033	0.22	0.0022698	M4
BTBD7	1.01064e-07	-0.228123	0.072	0.288	0.00232963	M4
TSPYL4	1.01238e-07	-0.20502	0.026	0.212	0.00233363	M4
SMARCA2	1.01881e-07	-0.251242	0.066	0.282	0.00234846	M4
PEAK1	1.02742e-07	-0.23571	0.086	0.316	0.00236831	M4
ARMC1	1.03823e-07	-0.260106	0.053	0.248	0.00239323	M4
LEMD3	1.03937e-07	-0.243177	0.013	0.184	0.00239584	M4
TSNAX	1.04517e-07	-0.214835	0.059	0.272	0.00240921	M4
STAG1	1.05275e-07	-0.20124	0.066	0.279	0.00242669	M4
RPL17	1.05498e-07	0.42545	0.789	0.549	0.00243183	M4
MSH6	1.05986e-07	-0.241929	0.033	0.221	0.00244309	M4
KXD1	1.06033e-07	-0.226294	0.053	0.255	0.00244417	M4
AASDHPPT	1.07013e-07	-0.207163	0.046	0.246	0.00246676	M4
WBP4	1.0798e-07	-0.263205	0.079	0.297	0.00248905	M4
ZBTB8OS	1.08109e-07	-0.207954	0.046	0.246	0.00249202	M4
UBAP2L	1.08631e-07	-0.230534	0.033	0.221	0.00250406	M4
MAEA	1.08665e-07	-0.237051	0.026	0.209	0.00250483	M4
NOL8	1.09412e-07	-0.238362	0.033	0.221	0.00252206	M4
SURF6	1.09514e-07	-0.237792	0.046	0.241	0.00252441	M4
MDM2	1.1042e-07	-0.213166	0.066	0.28	0.00254529	M4
FUCA2	1.10498e-07	-0.214009	0.02	0.2	0.00254709	M4
GSTA4	1.11032e-07	-0.2206	0.026	0.209	0.0025594	M4
ATMIN	1.11837e-07	-0.214793	0.026	0.213	0.00257795	M4
KDELR2	1.12455e-07	-0.23703	0.079	0.298	0.00259219	M4
TMEM98	1.12632e-07	-0.230294	0.046	0.245	0.00259629	M4
NTMT1	1.14457e-07	-0.23558	0.053	0.254	0.00263835	M4
SMG7	1.14516e-07	-0.250862	0.033	0.222	0.00263971	M4
MUT	1.14743e-07	-0.223821	0.013	0.185	0.00264495	M4
SLC20A2	1.14992e-07	-0.220327	0.013	0.187	0.00265069	M4
JKAMP	1.15055e-07	-0.214095	0.013	0.187	0.00265213	M4
DYRK2	1.15071e-07	-0.203056	0.026	0.211	0.00265251	M4
GLT8D2	1.15233e-07	-0.203308	0.013	0.187	0.00265623	M4
TMEM259	1.15445e-07	-0.212729	0.099	0.333	0.00266113	M4
GPCPD1	1.15683e-07	-0.207954	0.039	0.232	0.00266661	M4
RAB28	1.16325e-07	-0.225599	0.007	0.173	0.00268141	M4
GPATCH2L	1.16842e-07	-0.234511	0.059	0.266	0.00269332	M4
MSL3	1.1796e-07	-0.217524	0.007	0.173	0.00271909	M4
IARS	1.18519e-07	-0.238863	0.02	0.197	0.00273199	M4
RAB30	1.18602e-07	-0.221082	0.013	0.187	0.0027339	M4
CLOCK	1.18765e-07	-0.236542	0.033	0.222	0.00273766	M4
SRGAP2C	1.19165e-07	-0.226332	0.007	0.173	0.00274688	M4
CBL	1.19473e-07	-0.200274	0.053	0.254	0.00275398	M4
ZMAT3	1.20642e-07	-0.295567	0.072	0.287	0.00278093	M4
PGP	1.20906e-07	-0.22185	0.039	0.232	0.00278701	M4
RRP15	1.21668e-07	-0.20364	0.046	0.245	0.00280457	M4
ARL14EP	1.22134e-07	-0.218565	0.039	0.232	0.0028153	M4
FCHSD2	1.22412e-07	-0.244245	0.053	0.253	0.00282173	M4
ARPC1B	1.22766e-07	-0.212597	0.145	0.406	0.00282988	M4
ARF5	1.23175e-07	-0.226186	0.072	0.286	0.0028393	M4
FKBP7	1.23514e-07	-0.21919	0.033	0.22	0.00284713	M4
MARCH2	1.23997e-07	-0.221828	0.026	0.207	0.00285825	M4
ATP6V1B2	1.24012e-07	-0.219372	0.026	0.207	0.0028586	M4
GDF11	1.25096e-07	-0.278725	0.033	0.217	0.00288358	M4
CEBPZ	1.25309e-07	-0.232279	0.092	0.322	0.0028885	M4
COL27A1	1.25533e-07	-0.266483	0.053	0.254	0.00289367	M4
IFT20	1.27178e-07	-0.242526	0.039	0.227	0.00293159	M4
GPRIN3	1.28404e-07	-0.244217	0.039	0.232	0.00295984	M4
ACVRL1	1.29323e-07	-0.264759	0.033	0.221	0.00298102	M4
RCOR1	1.29889e-07	-0.229383	0.007	0.172	0.00299406	M4
MRPL42	1.30859e-07	-0.211023	0.059	0.27	0.00301643	M4
PFDN4	1.31097e-07	-0.221871	0.053	0.255	0.00302191	M4
NUDT21	1.312e-07	-0.224925	0.039	0.233	0.00302428	M4
TMTC3	1.312e-07	-0.230152	0.039	0.233	0.00302428	M4
COL6A3	1.32283e-07	-0.653355	0.118	0.337	0.00304926	M4
MRPL15	1.32453e-07	-0.206739	0.046	0.244	0.00305316	M4
FAM3C	1.3267e-07	-0.247383	0.092	0.313	0.00305818	M4
UBXN2A	1.34977e-07	-0.232628	0.046	0.241	0.00311136	M4
RTL8B	1.35382e-07	-0.228474	0.02	0.196	0.00312069	M4
BMPR1A	1.35471e-07	-0.228123	0.026	0.209	0.00312274	M4
GNA11	1.36495e-07	-0.225909	0.033	0.221	0.00314636	M4
TRIM13	1.36597e-07	-0.212664	0.039	0.231	0.00314869	M4
NABP2	1.36869e-07	-0.222079	0.033	0.219	0.00315496	M4
MBIP	1.38299e-07	-0.212304	0.033	0.221	0.00318792	M4
RUVBL2	1.3957e-07	-0.224715	0.046	0.239	0.00321723	M4
SIGMAR1	1.40311e-07	-0.207469	0.026	0.209	0.00323431	M4
CSNK1G3	1.40599e-07	-0.224562	0.013	0.185	0.00324095	M4
HIBCH	1.40617e-07	-0.209507	0.026	0.211	0.00324137	M4
FZD3	1.42024e-07	-0.252306	0.013	0.185	0.00327379	M4
TIMM9	1.43086e-07	-0.211594	0.013	0.185	0.00329826	M4
HMGXB4	1.43224e-07	-0.232628	0.039	0.232	0.00330145	M4
MT1X	1.43532e-07	-0.494762	0.125	0.365	0.00330854	M4
ELOVL5	1.43706e-07	-0.229232	0.072	0.284	0.00331258	M4
PPP2R3C	1.44663e-07	-0.225809	0.013	0.183	0.00333462	M4
MRPS23	1.46114e-07	-0.208356	0.059	0.267	0.00336808	M4
STAMBP	1.46762e-07	-0.222563	0.039	0.23	0.00338302	M4
VMP1	1.4761e-07	0.266082	0.849	0.544	0.00340256	M4
SDF2	1.48008e-07	-0.205755	0.072	0.287	0.00341173	M4
PRKAB2	1.48515e-07	-0.237522	0.007	0.169	0.00342343	M4
LATS2	1.51793e-07	-0.217387	0.039	0.234	0.00349897	M4
ANAPC13	1.5257e-07	-0.208336	0.053	0.252	0.00351689	M4
SOX13	1.52649e-07	-0.229278	0.059	0.266	0.00351871	M4
C6orf89	1.54218e-07	-0.203999	0.039	0.232	0.00355488	M4
ESYT1	1.56231e-07	-0.200281	0.033	0.222	0.00360127	M4
LDOC1	1.56476e-07	-0.207926	0.039	0.23	0.00360694	M4
SLC27A3	1.57141e-07	-0.220813	0.013	0.184	0.00362227	M4
HMGB2	1.5715e-07	-0.208126	0.112	0.355	0.00362247	M4
DENND5A	1.59132e-07	-0.235087	0.013	0.182	0.00366815	M4
PTGIR	1.61614e-07	-0.244425	0.007	0.17	0.00372538	M4
SACS	1.61742e-07	-0.238127	0	0.157	0.00372832	M4
DIAPH2	1.6284e-07	-0.274757	0.066	0.268	0.00375363	M4
CHST15	1.67688e-07	-0.234237	0.033	0.219	0.00386537	M4
METTL17	1.68093e-07	-0.234605	0.026	0.204	0.00387471	M4
ATP5PF	1.68762e-07	-0.269032	0.763	0.825	0.00389013	M4
TOR1AIP1	1.69072e-07	-0.219386	0.059	0.262	0.00389727	M4
ARL4C	1.70471e-07	0.557302	0.164	0.053	0.00392952	M4
HSPB11	1.71346e-07	-0.206788	0.053	0.253	0.00394969	M4
OBSL1	1.71515e-07	-0.213926	0.033	0.221	0.0039536	M4
DCAF5	1.72244e-07	-0.213429	0.039	0.229	0.00397039	M4
CX3CL1	1.73989e-07	-0.274447	0.013	0.18	0.00401062	M4
UVRAG	1.74507e-07	-0.209915	0.026	0.206	0.00402256	M4
ATP10A	1.7829e-07	-0.226662	0	0.156	0.00410977	M4
CWC25	1.80259e-07	-0.231334	0.039	0.228	0.00415515	M4
CC2D2A	1.8126e-07	-0.229703	0.02	0.195	0.00417823	M4
MT-CO1	1.83157e-07	0.378773	1	1	0.00422196	M4
RAB11FIP2	1.84168e-07	-0.220918	0.039	0.232	0.00424525	M4
PLEKHG2	1.97354e-07	-0.241929	0.072	0.287	0.00454921	M4
QARS	1.97808e-07	-0.231341	0.013	0.179	0.00455967	M4
MIF	1.98492e-07	-0.200992	0.217	0.493	0.00457543	M4
DRG1	1.98618e-07	-0.211594	0.013	0.182	0.00457835	M4
H3F3A	1.99946e-07	-0.212273	0.993	0.992	0.00460894	M4
WRB	2.0039e-07	-0.218308	0.013	0.179	0.0046192	M4
CDKN2D	2.00492e-07	-0.224335	0.007	0.168	0.00462155	M4
TCTA	2.01873e-07	-0.201921	0.007	0.168	0.00465337	M4
MRPS25	2.04081e-07	-0.213926	0.039	0.225	0.00470426	M4
ASB13	2.05296e-07	-0.222309	0.007	0.166	0.00473227	M4
ADAMTS9	2.05527e-07	-0.312877	0.033	0.216	0.00473761	M4
FOXF2	2.06577e-07	-0.224053	0.02	0.192	0.00476182	M4
ENDOG	2.09311e-07	-0.228301	0.02	0.19	0.00482483	M4
MTX2	2.09311e-07	-0.228301	0.02	0.19	0.00482483	M4
MRPS12	2.10117e-07	-0.202064	0.02	0.192	0.00484341	M4
PRRT2	2.13141e-07	-0.218405	0.066	0.27	0.00491311	M4
RNF20	2.13378e-07	-0.215234	0.02	0.192	0.00491856	M4
PLAT	2.13836e-07	-0.251282	0.033	0.216	0.00492913	M4
CITED4	2.16354e-07	-0.218278	0.046	0.234	0.00498718	M4
TRAPPC6B	2.17147e-07	-0.214543	0.013	0.18	0.00500545	M4
ARMCX6	2.20598e-07	-0.227586	0.013	0.178	0.00508501	M4
RPL23	2.20725e-07	-0.316415	0.987	0.969	0.00508793	M4
DTNBP1	2.20742e-07	-0.225077	0.013	0.178	0.00508832	M4
PPIP5K2	2.22195e-07	-0.258873	0.026	0.201	0.00512183	M4
IPO9	2.22446e-07	-0.227785	0.039	0.224	0.00512761	M4
MFHAS1	2.23769e-07	-0.225599	0.007	0.167	0.0051581	M4
USF2	2.25965e-07	-0.21605	0.086	0.308	0.00520872	M4
TCF3	2.26065e-07	-0.208661	0.007	0.167	0.00521102	M4
RRAGB	2.29015e-07	-0.222309	0.007	0.165	0.00527903	M4
GNPDA2	2.29165e-07	-0.222309	0.007	0.165	0.00528249	M4
EID2	2.2947e-07	-0.225293	0.02	0.191	0.00528951	M4
TRAK1	2.29878e-07	-0.216912	0.02	0.193	0.00529892	M4
DTNA	2.30064e-07	-0.232468	0.007	0.165	0.00530321	M4
SLC4A7	2.30468e-07	-0.242557	0.007	0.165	0.00531252	M4
FRMD4B	2.30606e-07	-0.26969	0.066	0.271	0.0053157	M4
TXNRD1	2.31194e-07	-0.217531	0.033	0.218	0.00532924	M4
STMN1	2.31704e-07	-0.280799	0.053	0.246	0.005341	M4
TMEM9	2.32668e-07	-0.220396	0.033	0.216	0.00536323	M4
MRPL35	2.34264e-07	-0.236474	0.033	0.21	0.00540002	M4
GLOD4	2.34547e-07	-0.215566	0.033	0.216	0.00540655	M4
WWP2	2.34873e-07	-0.220124	0.026	0.203	0.00541405	M4
LTN1	2.35036e-07	-0.204898	0.053	0.25	0.00541782	M4
TIMM29	2.36287e-07	-0.212845	0.02	0.189	0.00544665	M4
ATP10D	2.36831e-07	-0.210312	0.033	0.218	0.0054592	M4
TBC1D20	2.3716e-07	-0.211555	0.026	0.203	0.00546678	M4
ZNF83	2.39272e-07	-0.213146	0.026	0.203	0.00551546	M4
YAF2	2.44443e-07	-0.233057	0.072	0.279	0.00563466	M4
PARD6G	2.4571e-07	-0.231341	0.013	0.177	0.00566385	M4
PAF1	2.45975e-07	-0.227586	0.013	0.177	0.00566997	M4
LCLAT1	2.46617e-07	-0.225077	0.013	0.177	0.00568478	M4
LASP1	2.46677e-07	-0.231828	0.066	0.27	0.00568615	M4
CPSF6	2.48429e-07	-0.239522	0.033	0.213	0.00572653	M4
STK24	2.49354e-07	-0.201515	0.092	0.314	0.00574786	M4
PAM	2.50461e-07	-0.228301	0.013	0.177	0.00577337	M4
C1QTNF4	2.50515e-07	-0.241929	0	0.152	0.00577462	M4
NAT14	2.51564e-07	-0.234415	0.013	0.175	0.0057988	M4
USP14	2.52212e-07	-0.218845	0.053	0.247	0.00581374	M4
TMEM160	2.53575e-07	-0.211847	0.053	0.247	0.00584515	M4
CCDC91	2.54236e-07	-0.234874	0.046	0.237	0.0058604	M4
DNPEP	2.5613e-07	-0.209507	0.039	0.227	0.00590406	M4
PLXDC1	2.57077e-07	-0.201826	0.132	0.378	0.00592587	M4
REEP5	2.58847e-07	-0.229803	0.316	0.563	0.00596668	M4
TMEM106C	2.59027e-07	-0.200945	0.053	0.249	0.00597083	M4
GABARAP	2.62042e-07	-0.21027	0.066	0.268	0.00604032	M4
TPGS2	2.64825e-07	-0.209915	0.033	0.213	0.00610449	M4
ARHGAP15	2.65101e-07	-0.240279	0.066	0.268	0.00611084	M4
ECE1	2.69987e-07	-0.229856	0.079	0.291	0.00622347	M4
MIDN	2.71384e-07	-0.234619	0.263	0.573	0.00625567	M4
TBRG4	2.71516e-07	-0.209939	0	0.151	0.00625873	M4
CCDC92	2.73374e-07	-0.212253	0.046	0.237	0.00630154	M4
GPR161	2.73719e-07	-0.23384	0.013	0.176	0.00630949	M4
ABL1	2.73912e-07	-0.208677	0.013	0.178	0.00631395	M4
FAM174A	2.75061e-07	-0.22794	0	0.151	0.00634043	M4
TULP4	2.76071e-07	-0.227609	0.039	0.222	0.0063637	M4
FAM120AOS	2.77821e-07	-0.215666	0.059	0.255	0.00640405	M4
JPH4	2.78507e-07	-0.22307	0.007	0.165	0.00641987	M4
POMP	2.79051e-07	-0.31639	0.592	0.751	0.00643241	M4
SRFBP1	2.81309e-07	-0.210699	0.039	0.224	0.00648445	M4
ZNF32	2.8487e-07	-0.221871	0.066	0.267	0.00656653	M4
ABCF1	2.88774e-07	-0.226889	0.086	0.3	0.00665653	M4
PLPBP	2.89591e-07	-0.215566	0.033	0.214	0.00667536	M4
NDUFB2	2.9065e-07	-0.301541	0.625	0.768	0.00669977	M4
VIRMA	2.90859e-07	-0.21844	0.033	0.212	0.0067046	M4
RNF11	2.91613e-07	-0.207981	0.066	0.269	0.00672197	M4
EIF2B2	2.92372e-07	-0.224227	0.046	0.235	0.00673948	M4
NIT1	2.92444e-07	-0.224783	0.026	0.199	0.00674113	M4
UBQLN1	2.92691e-07	-0.220918	0.046	0.235	0.00674682	M4
SNHG15	2.92707e-07	-0.25787	0.053	0.246	0.00674719	M4
STK38L	2.93423e-07	-0.221381	0.046	0.235	0.0067637	M4
ARNT	2.93467e-07	-0.225293	0.02	0.187	0.00676471	M4
SYNPO	2.94732e-07	-0.202116	0.053	0.25	0.00679387	M4
GSK3B	2.94785e-07	-0.200109	0.026	0.201	0.00679509	M4
CHID1	2.9647e-07	-0.220918	0.046	0.235	0.00683393	M4
MOB3B	2.98894e-07	-0.211555	0.026	0.199	0.00688981	M4
MOSMO	3.00034e-07	-0.235343	0.039	0.221	0.00691609	M4
BMP2	3.01818e-07	-0.266651	0.033	0.211	0.0069572	M4
GLIS2	3.08341e-07	-0.219268	0.007	0.164	0.00710757	M4
TMEM204	3.10567e-07	-0.234331	0.046	0.234	0.00715887	M4
PRICKLE2	3.13162e-07	-0.230643	0.013	0.173	0.0072187	M4
SPPL3	3.1318e-07	-0.214696	0.039	0.225	0.00721911	M4
C1orf198	3.14575e-07	-0.218785	0.007	0.164	0.00725127	M4
COX6A1	3.15817e-07	-0.223939	0.901	0.904	0.0072799	M4
NFKBIL1	3.17229e-07	-0.222812	0.02	0.188	0.00731246	M4
MRPS27	3.17715e-07	-0.21848	0.007	0.162	0.00732364	M4
FOXD2	3.17891e-07	-0.219757	0.007	0.162	0.0073277	M4
EXOC3	3.18818e-07	-0.219082	0.02	0.188	0.00734908	M4
SMIM37	3.18986e-07	-0.213166	0.092	0.308	0.00735295	M4
PAPSS1	3.1903e-07	-0.233733	0.007	0.162	0.00735396	M4
SPEG	3.19629e-07	-0.2413	0.007	0.162	0.00736778	M4
BLVRA	3.19825e-07	-0.205181	0.053	0.245	0.00737229	M4
BAG2	3.24569e-07	-0.237892	0.059	0.251	0.00748164	M4
CDK11A	3.26439e-07	-0.209097	0.026	0.2	0.00752475	M4
DUSP8	3.26771e-07	-0.280016	0.02	0.187	0.0075324	M4
BABAM2	3.30219e-07	-0.206635	0.026	0.198	0.00761187	M4
SNHG8	3.31012e-07	0.301189	0.789	0.489	0.00763017	M4
GALK1	3.33765e-07	-0.220813	0.013	0.176	0.00769362	M4
KLHDC3	3.36059e-07	-0.201982	0.046	0.232	0.0077465	M4
NSMCE2	3.36721e-07	-0.207348	0	0.149	0.00776175	M4
STK19	3.37724e-07	-0.206581	0.013	0.176	0.00778486	M4
SEPHS1	3.39113e-07	-0.205324	0.013	0.176	0.00781689	M4
LRPPRC	3.40899e-07	-0.206418	0.053	0.244	0.00785806	M4
ENPEP	3.42103e-07	-0.274417	0.026	0.199	0.00788582	M4
SNTB1	3.44422e-07	-0.217999	0.007	0.163	0.00793928	M4
EIF2AK4	3.47602e-07	-0.234142	0.033	0.21	0.00801258	M4
GALNT1	3.48115e-07	-0.232827	0.026	0.199	0.00802439	M4
LANCL1	3.4916e-07	-0.231477	0.02	0.187	0.00804848	M4
RARA	3.5258e-07	-0.233051	0.046	0.229	0.00812731	M4
GGCX	3.54809e-07	-0.209507	0.02	0.189	0.00817871	M4
TET1	3.55498e-07	-0.211934	0.026	0.199	0.00819457	M4
FAS	3.60086e-07	-0.211136	0.026	0.199	0.00830034	M4
RNF146	3.74776e-07	-0.221629	0.053	0.245	0.00863896	M4
SAE1	3.74921e-07	-0.202809	0.013	0.175	0.0086423	M4
RAB11A	3.80939e-07	-0.215351	0.053	0.245	0.00878102	M4
TXNIP	3.8715e-07	-0.524961	0.98	0.89	0.00892418	M4
SCAMP1	3.88309e-07	-0.218731	0.039	0.219	0.00895091	M4
C2orf49	3.89085e-07	-0.222804	0.033	0.211	0.0089688	M4
VAPB	3.9907e-07	-0.218903	0.033	0.209	0.00919897	M4
GPX8	3.99916e-07	-0.208677	0.02	0.186	0.00921847	M4
JADE1	4.08409e-07	-0.20988	0.072	0.277	0.00941423	M4
HPS1	4.17211e-07	-0.201549	0.013	0.174	0.00961713	M4
SYNGR1	4.17565e-07	-0.205926	0.046	0.23	0.00962529	M4
HOXA7	4.18541e-07	-0.207836	0.013	0.174	0.00964778	M4
NADK	4.25634e-07	-0.21291	0.007	0.161	0.00981129	M4
EPDR1	4.27203e-07	-0.217085	0.039	0.22	0.00984745	M4
EPHB6	4.34821e-07	-0.247363	0.026	0.195	0.0100231	M4
CDK18	4.3548e-07	-0.221804	0.013	0.17	0.0100382	M4
PAFAH1B2	4.37664e-07	-0.20364	0.053	0.244	0.0100886	M4
INTS11	4.39181e-07	-0.200281	0.039	0.218	0.0101236	M4
FAM92A	4.39554e-07	-0.202336	0.039	0.222	0.0101322	M4
ZNF397	4.40843e-07	-0.233593	0.046	0.225	0.0101619	M4
CTSC	4.42677e-07	-0.373115	0.145	0.381	0.0102042	M4
NFKBIZ	4.51935e-07	-0.297498	0.132	0.377	0.0104175	M4
RC3H2	4.51974e-07	-0.219372	0.026	0.195	0.0104185	M4
SOS1	4.53865e-07	-0.230006	0.039	0.219	0.0104621	M4
MRPS33	4.56827e-07	-0.232591	0.02	0.18	0.0105303	M4
NSMCE4A	4.62854e-07	-0.204363	0.046	0.231	0.0106692	M4
MAFB	4.64829e-07	-0.36658	0.039	0.216	0.0107148	M4
RGS6	4.73822e-07	-0.243177	0.007	0.16	0.0109221	M4
LINC01088	4.74881e-07	-0.236924	0.007	0.16	0.0109465	M4
BTF3	4.77881e-07	-0.2326	0.987	0.972	0.0110156	M4
PRKCA	4.78712e-07	-0.208707	0.039	0.221	0.0110348	M4
MT1A	4.83563e-07	-0.602811	0.079	0.278	0.0111466	M4
ZNFX1	4.88441e-07	-0.237843	0.059	0.245	0.011259	M4
TP53RK	4.89323e-07	-0.21336	0.007	0.158	0.0112794	M4
INHBA	4.92072e-07	-0.263765	0.007	0.158	0.0113428	M4
PFKL	4.92338e-07	-0.21601	0.033	0.206	0.0113489	M4
AKT1	4.92799e-07	-0.208292	0.033	0.209	0.0113595	M4
APRT	4.93692e-07	0.336203	0.651	0.421	0.0113801	M4
CCDC102A	4.94636e-07	-0.205324	0.02	0.184	0.0114018	M4
FOSL2	4.95034e-07	-0.203023	0.164	0.43	0.011411	M4
ARID2	5.00865e-07	-0.221828	0.026	0.194	0.0115454	M4
MSC-AS1	5.03669e-07	-0.2266	0.039	0.22	0.0116101	M4
UBA52	5.08431e-07	-0.206203	1	0.975	0.0117199	M4
UNC5C	5.16386e-07	-0.205324	0.013	0.172	0.0119032	M4
GUSB	5.27403e-07	-0.217372	0.02	0.185	0.0121572	M4
SBSPON	5.3198e-07	-0.260545	0.013	0.168	0.0122627	M4
TRIM37	5.34057e-07	-0.208677	0.02	0.185	0.0123105	M4
C5orf38	5.35955e-07	-0.225708	0.033	0.205	0.0123543	M4
CABP1	5.37248e-07	-0.238177	0.013	0.168	0.0123841	M4
AKAP6	5.3881e-07	-0.211199	0.007	0.159	0.0124201	M4
SRSF8	5.39565e-07	-0.234959	0.059	0.246	0.0124375	M4
MTHFR	5.40294e-07	-0.227458	0.053	0.241	0.0124543	M4
AATF	5.40416e-07	-0.205791	0.02	0.185	0.0124571	M4
C7	5.4847e-07	-0.51826	0.013	0.169	0.0126428	M4
NDUFAF4	5.53197e-07	-0.201431	0.066	0.26	0.0127517	M4
CUEDC1	5.53842e-07	-0.202434	0.02	0.183	0.0127666	M4
DHX29	5.55436e-07	-0.213623	0.066	0.265	0.0128034	M4
SLC38A2	5.58447e-07	-0.389486	0.441	0.696	0.0128728	M4
POLR2H	5.62603e-07	-0.210699	0.046	0.227	0.0129686	M4
KIAA1191	5.66934e-07	-0.207031	0.026	0.193	0.0130684	M4
OSMR	5.79302e-07	-0.202588	0.046	0.23	0.0133535	M4
CYTOR	5.80439e-07	-0.207131	0.132	0.38	0.0133797	M4
CHRD	5.83088e-07	-0.220046	0.013	0.169	0.0134408	M4
GBP1	5.84353e-07	-0.22279	0.053	0.24	0.0134699	M4
AC008124.1	5.85047e-07	-0.213732	0.013	0.169	0.0134859	M4
PSMG1	5.86349e-07	-0.205243	0.007	0.158	0.0135159	M4
SUPT6H	5.87731e-07	-0.207121	0.039	0.219	0.0135478	M4
RPS6	5.96055e-07	-0.251889	1	0.998	0.0137397	M4
SNRNP200	5.98977e-07	-0.218487	0.092	0.308	0.013807	M4
ADAP2	6.03378e-07	-0.22513	0.039	0.218	0.0139085	M4
ZNF462	6.07435e-07	-0.212356	0.026	0.194	0.014002	M4
TATDN1	6.13419e-07	-0.214357	0.033	0.204	0.0141399	M4
ABRAXAS1	6.20526e-07	-0.233943	0.026	0.19	0.0143038	M4
KCNE4	6.22738e-07	-0.262864	0.099	0.312	0.0143547	M4
PXK	6.25085e-07	-0.21601	0.033	0.202	0.0144088	M4
NAF1	6.25459e-07	-0.20455	0.02	0.182	0.0144175	M4
SSTR2	6.26877e-07	-0.245062	0.059	0.254	0.0144501	M4
PSMA7	6.31067e-07	-0.203298	0.855	0.869	0.0145467	M4
ALDH1A1	6.31619e-07	-0.365735	0.099	0.307	0.0145594	M4
CD3E	6.32524e-07	0.353018	0.118	0.032	0.0145803	M4
HAAO	6.44145e-07	-0.205324	0.013	0.17	0.0148482	M4
EMC8	6.51857e-07	-0.202678	0.007	0.157	0.0150259	M4
STUM	6.53597e-07	-0.206523	0.007	0.157	0.0150661	M4
TP53INP2	6.59548e-07	-0.210768	0.013	0.168	0.0152032	M4
RPF2	6.62967e-07	-0.2245	0.033	0.203	0.0152821	M4
H2AFX	6.64343e-07	-0.237171	0.033	0.203	0.0153138	M4
NOV	6.66575e-07	-0.37222	0.013	0.169	0.0153652	M4
RARB	6.80559e-07	-0.201772	0.066	0.258	0.0156876	M4
BLZF1	6.93467e-07	-0.213286	0.02	0.178	0.0159851	M4
EIF3K	7.01579e-07	-0.242941	0.855	0.867	0.0161721	M4
ATP5MG	7.06221e-07	-0.200696	0.947	0.907	0.0162791	M4
MYOF	7.14119e-07	-0.214656	0.079	0.279	0.0164612	M4
SNHG18	7.29584e-07	-0.201488	0.039	0.217	0.0168176	M4
AGO1	7.47989e-07	-0.217999	0.013	0.165	0.0172419	M4
NAP1L5	7.48439e-07	-0.214184	0.013	0.165	0.0172523	M4
UBAP2	7.52732e-07	-0.209507	0.007	0.154	0.0173512	M4
STIM1	7.57773e-07	-0.208677	0.02	0.179	0.0174674	M4
CIB1	7.61972e-07	0.343034	0.632	0.417	0.0175642	M4
PSMG3	7.66338e-07	-0.217054	0.02	0.177	0.0176648	M4
TMEM184B	7.67975e-07	-0.204169	0.033	0.202	0.0177026	M4
MYC	7.79959e-07	-0.421827	0.184	0.438	0.0179788	M4
FBH1	7.83814e-07	-0.203188	0.013	0.168	0.0180677	M4
FAU	7.88982e-07	-0.20163	0.993	0.997	0.0181868	M4
TXLNA	7.92989e-07	-0.211167	0.026	0.188	0.0182792	M4
CCL4L2	7.96371e-07	1.01692	0.184	0.072	0.0183571	M4
MYSM1	8.08835e-07	-0.225503	0.026	0.191	0.0186444	M4
NELFB	8.16381e-07	-0.20586	0.039	0.214	0.0188184	M4
USP48	8.16912e-07	-0.223492	0.053	0.237	0.0188306	M4
TRAF3IP1	8.40655e-07	-0.204935	0.02	0.178	0.0193779	M4
DNAJC18	8.44716e-07	-0.248567	0.026	0.189	0.0194716	M4
APOPT1	8.47964e-07	-0.200462	0.026	0.191	0.0195464	M4
ZC3H8	8.54791e-07	-0.207031	0.02	0.178	0.0197038	M4
SMIM19	8.60554e-07	-0.212664	0.053	0.234	0.0198366	M4
IFI6	8.797e-07	-0.328877	0.079	0.273	0.0202779	M4
NEDD8	8.83763e-07	-0.253729	0.546	0.719	0.0203716	M4
USP10	8.89552e-07	-0.207897	0.039	0.211	0.0205051	M4
CERCAM	8.99481e-07	-0.201021	0.013	0.165	0.0207339	M4
FABP5	9.06365e-07	-0.427297	0.02	0.176	0.0208926	M4
PSMD10	9.31103e-07	-0.203064	0.007	0.151	0.0214629	M4
RPL21	9.37922e-07	-0.253783	0.993	0.996	0.02162	M4
RPL28	9.43106e-07	0.398762	1	0.998	0.0217395	M4
PTGR1	9.51404e-07	-0.205129	0.092	0.302	0.0219308	M4
GUCY1A2	9.55649e-07	-0.453235	0.237	0.479	0.0220287	M4
DSE	9.61804e-07	-0.217013	0.092	0.305	0.0221706	M4
TMEM159	9.65508e-07	-0.241353	0.059	0.24	0.0222559	M4
IFIT1	9.85927e-07	-0.232591	0.013	0.164	0.0227266	M4
OSR2	9.98859e-07	-0.345607	0.059	0.241	0.0230247	M4
PFN1	1.00694e-06	-0.318672	0.974	0.935	0.0232109	M4
PARP10	1.02417e-06	-0.210744	0.026	0.189	0.0236081	M4
AJUBA	1.02604e-06	-0.221804	0.013	0.162	0.0236513	M4
TCP11L2	1.03658e-06	-0.204355	0.007	0.15	0.0238942	M4
CTSK	1.04776e-06	-0.219561	0.02	0.174	0.0241519	M4
RP9	1.06995e-06	-0.206581	0.02	0.174	0.0246634	M4
SHC1	1.07046e-06	-0.205719	0.013	0.165	0.0246751	M4
FAM173A	1.07109e-06	-0.210678	0.059	0.242	0.0246898	M4
PRDX2	1.09088e-06	-0.244012	0.651	0.799	0.025146	M4
EMX2OS	1.10866e-06	-0.224102	0	0.138	0.0255557	M4
SNX31	1.10932e-06	-0.229856	0.026	0.188	0.0255709	M4
ACAN	1.11781e-06	-0.241929	0	0.138	0.0257665	M4
KLF6	1.1204e-06	0.216835	0.908	0.566	0.0258264	M4
DAAM1	1.14267e-06	-0.216394	0.079	0.28	0.0263397	M4
TPRA1	1.15224e-06	-0.200478	0.007	0.149	0.0265603	M4
WDR73	1.17567e-06	-0.201137	0.046	0.218	0.0271005	M4
FLT1	1.18024e-06	-0.297015	0.039	0.211	0.0272056	M4
DYNLL2	1.1975e-06	-0.204097	0.059	0.245	0.0276036	M4
DAB2IP	1.24436e-06	-0.204642	0.033	0.199	0.0286837	M4
DYNC1I1	1.25834e-06	-0.209507	0.026	0.187	0.029006	M4
NPM1	1.25868e-06	-0.213473	0.98	0.952	0.0290138	M4
MARK1	1.26438e-06	-0.206581	0.02	0.174	0.0291451	M4
HOXB2	1.27319e-06	-0.22355	0.026	0.185	0.0293483	M4
ZNF532	1.2797e-06	-0.213846	0.053	0.23	0.0294984	M4
ZNF219	1.28161e-06	-0.216912	0.033	0.195	0.0295425	M4
AGPAT1	1.28389e-06	-0.202935	0.033	0.197	0.029595	M4
TNFRSF12A	1.30995e-06	-0.241324	0.02	0.175	0.0301956	M4
HSF1	1.31259e-06	-0.203999	0.053	0.23	0.0302566	M4
USP39	1.34789e-06	-0.200853	0	0.136	0.0310701	M4
TPR	1.34875e-06	-0.241929	0.368	0.595	0.0310899	M4
CHP1	1.35345e-06	-0.201843	0.039	0.209	0.0311983	M4
COL25A1	1.36168e-06	-0.213815	0	0.136	0.031388	M4
TRIM47	1.36584e-06	-0.218968	0	0.136	0.031484	M4
IP6K1	1.3702e-06	-0.202297	0.013	0.161	0.0315846	M4
EIF3J-DT	1.40985e-06	-0.205403	0.026	0.186	0.0324984	M4
AKIRIN2	1.42501e-06	-0.205243	0.013	0.159	0.0328479	M4
DNASE2	1.4581e-06	-0.205403	0.033	0.194	0.0336106	M4
SMAP2	1.48365e-06	-0.209105	0.033	0.197	0.0341996	M4
RPS11	1.56278e-06	-0.240633	1	0.982	0.0360237	M4
TCOF1	1.5852e-06	-0.203961	0.013	0.158	0.0365405	M4
RASA4	1.58634e-06	-0.217202	0.007	0.146	0.0365666	M4
SPRYD7	1.61731e-06	-0.203308	0.026	0.183	0.0372805	M4
HABP4	1.63128e-06	-0.219082	0.026	0.18	0.0376027	M4
TUBB2A	1.66106e-06	-0.200629	0.039	0.206	0.038289	M4
TRIM2	1.68239e-06	-0.204642	0.033	0.196	0.0387808	M4
TRIM69	1.73357e-06	-0.201549	0.02	0.171	0.0399605	M4
ME2	1.80471e-06	-0.22157	0.026	0.179	0.0416004	M4
GNAL	1.85877e-06	-0.214448	0.02	0.172	0.0428466	M4
FOXP1	1.86105e-06	0.395305	0.638	0.429	0.0428991	M4
CHML	1.86359e-06	-0.20993	0.013	0.158	0.0429577	M4
NUDT16L1	1.87797e-06	-0.203572	0.02	0.167	0.0432891	M4
MAVS	1.90659e-06	-0.203056	0.039	0.201	0.0439489	M4
MACROD2	1.95855e-06	-0.205645	0.007	0.144	0.0451466	M4
FRK	1.95893e-06	-0.206523	0.013	0.156	0.0451553	M4
NOVA1	2.03545e-06	-0.23384	0.013	0.157	0.0469192	M4
TNS3	2.10478e-06	-0.206305	0.046	0.214	0.0485172	M4
TRPT1	2.1071e-06	-0.207469	0.039	0.2	0.0485708	M4
SIN3B	2.17551e-06	-0.200478	0.007	0.143	0.0501477	M4
VKORC1L1	2.17959e-06	-0.201394	0.013	0.155	0.0502417	M4
TOLLIP	2.18133e-06	-0.200109	0.013	0.155	0.0502819	M4
FCHO2	2.18932e-06	-0.203056	0.046	0.212	0.0504661	M4
COL4A3BP	2.19558e-06	-0.210657	0.072	0.254	0.0506102	M4
GPATCH4	2.21921e-06	-0.20586	0.039	0.203	0.051155	M4
RSRP1	2.22648e-06	0.265318	0.757	0.494	0.0513227	M4
ARL6IP4	2.2299e-06	-0.224998	0.724	0.802	0.0514013	M4
SULF1	2.30531e-06	-0.238225	0.013	0.156	0.0531398	M4
C1orf35	2.3138e-06	-0.205181	0.053	0.226	0.0533353	M4
TFPI	2.32668e-06	-0.256092	0.171	0.413	0.0536322	M4
ABCA8	2.34448e-06	-0.30089	0.059	0.231	0.0540426	M4
CTNNAL1	2.34615e-06	-0.20082	0.026	0.18	0.0540812	M4
SLC22A17	2.38349e-06	-0.207507	0.046	0.211	0.0549418	M4
HAPLN2	2.3976e-06	-0.215457	0.013	0.154	0.055267	M4
BIRC6	2.41119e-06	-0.202607	0.092	0.29	0.0555803	M4
STAT1	2.47897e-06	-0.222324	0.033	0.192	0.0571427	M4
TSPAN2	2.53687e-06	-0.200853	0	0.13	0.0584774	M4
EDNRB	2.5756e-06	-0.218065	0.099	0.303	0.0593703	M4
BMP4	2.64758e-06	-0.223313	0.013	0.156	0.0610293	M4
FTH1	2.65712e-06	-0.251018	1	1	0.0612492	M4
MAP3K5	2.6853e-06	-0.202678	0.013	0.152	0.0618988	M4
CCNG2	2.74655e-06	-0.205324	0.02	0.165	0.0633108	M4
PPP1CB	2.77453e-06	-0.251318	0.789	0.823	0.0639558	M4
RPS3A	2.79908e-06	-0.237427	1	0.996	0.0645216	M4
ARTN	2.8218e-06	-0.209939	0	0.129	0.0650454	M4
DHRS3	2.96731e-06	-0.216451	0.092	0.285	0.0683995	M4
AC090409.1	2.97944e-06	-0.208221	0.007	0.14	0.0686791	M4
AES	3.06671e-06	0.34466	0.796	0.558	0.0706908	M4
GCC2	3.15602e-06	0.311325	0.697	0.449	0.0727494	M4
SERTAD4-AS1	3.30759e-06	-0.201772	0.007	0.139	0.0762433	M4
H3F3B	3.31193e-06	-0.259195	1	1	0.0763434	M4
SESN3	3.3265e-06	-0.217531	0.046	0.209	0.0766791	M4
YLPM1	3.68458e-06	-0.209507	0.02	0.162	0.0849333	M4
SLC8A1	3.72517e-06	-0.202809	0.013	0.152	0.0858689	M4
S100A4	3.74499e-06	-0.462705	0.954	0.874	0.0863257	M4
ERP29	3.76172e-06	0.287157	0.75	0.516	0.0867115	M4
GFRA1	3.99228e-06	-0.200653	0.007	0.139	0.092026	M4
LINC00924	4.03373e-06	-0.319071	0.02	0.163	0.0929816	M4
COPZ1	4.07299e-06	-0.202816	0.066	0.233	0.0938866	M4
CAPZB	4.39633e-06	-0.269943	0.618	0.75	0.10134	M4
RPL5	4.4397e-06	-0.204301	0.993	0.995	0.102339	M4
LMCD1	4.50378e-06	-0.299461	0.086	0.271	0.103817	M4
PRDX1	4.90044e-06	-0.200906	0.882	0.873	0.11296	M4
RPS27L	5.00015e-06	-0.374871	0.836	0.823	0.115258	M4
MPHOSPH8	5.01156e-06	-0.221841	0.461	0.661	0.115521	M4
KCNK3	5.07647e-06	-0.251207	0.013	0.147	0.117018	M4
LTBP4	5.08605e-06	-0.4397	0.132	0.326	0.117238	M4
ZCCHC10	5.25847e-06	-0.214448	0.033	0.18	0.121213	M4
MMP2	5.38037e-06	-0.217524	0.007	0.136	0.124023	M4
CSDC2	5.82044e-06	-0.206052	0	0.121	0.134167	M4
COX6B1	5.95492e-06	-0.200881	0.868	0.85	0.137267	M4
TTYH1	6.11754e-06	-0.233367	0.053	0.216	0.141015	M4
DNAJA1	6.22314e-06	0.395424	0.849	0.645	0.14345	M4
NUAK1	6.30644e-06	-0.257773	0.046	0.2	0.14537	M4
RPL39	6.40509e-06	0.383319	1	0.992	0.147644	M4
SPINK2	6.4672e-06	-0.221537	0	0.12	0.149075	M4
RPP38	6.63141e-06	-0.206983	0.026	0.165	0.152861	M4
KPNA5	7.05315e-06	-0.200462	0.033	0.179	0.162582	M4
HGF	7.07785e-06	-0.448233	0.164	0.373	0.163152	M4
CSPP1	7.35278e-06	-0.204935	0.026	0.167	0.169489	M4
FABP4	7.78903e-06	-0.368179	0.007	0.132	0.179545	M4
ADGRF5	7.79707e-06	-0.259693	0.171	0.393	0.17973	M4
HACD4	8.3591e-06	-0.201921	0.02	0.154	0.192686	M4
MINOS1	8.56467e-06	-0.207163	0.658	0.776	0.197424	M4
COPE	9.13332e-06	-0.206734	0.289	0.484	0.210532	M4
CALM1	9.15755e-06	-0.256114	0.98	0.954	0.211091	M4
PIK3R1	9.71794e-06	-0.216202	0.151	0.366	0.224008	M4
SOX4	1.02029e-05	-0.353702	0.309	0.588	0.235187	M4
ZNF385D	1.02614e-05	-0.209081	0.013	0.139	0.236536	M4
DES	1.05752e-05	-0.332709	0.007	0.129	0.243769	M4
MT-ND1	1.08012e-05	-0.2406	1	1	0.248979	M4
RPL19	1.23626e-05	-0.209259	1	1	0.28497	M4
EMX2	1.3066e-05	-0.207431	0.02	0.15	0.301184	M4
NRP1	1.31397e-05	-0.236556	0.23	0.482	0.302882	M4
PLA2G5	1.46223e-05	-0.24572	0	0.112	0.337059	M4
FAM133B	1.56528e-05	0.393157	0.704	0.501	0.360812	M4
COL23A1	1.63078e-05	-0.204846	0.007	0.124	0.375912	M4
ELN	1.67899e-05	-0.256841	0.013	0.134	0.387023	M4
SYNE2	1.97395e-05	-0.302561	0.612	0.715	0.455015	M4
KCNMA1	1.97747e-05	-0.230494	0	0.109	0.455828	M4
CH25H	2.32689e-05	-0.594155	0.039	0.176	0.536372	M4
CSGALNACT1	2.32923e-05	-0.207897	0.033	0.168	0.536911	M4
EIF3G	2.41261e-05	-0.208653	0.658	0.765	0.55613	M4
TGM2	2.53581e-05	-0.251207	0.013	0.131	0.58453	M4
BMP5	3.15688e-05	-0.220813	0.013	0.13	0.727692	M4
FAM241A	3.24123e-05	-0.232398	0.039	0.173	0.747137	M4
TM4SF1	3.46248e-05	-0.621031	0.27	0.473	0.798137	M4
G3BP2	3.55994e-05	0.253978	0.461	0.296	0.820602	M4
AHNAK	3.59797e-05	-0.255868	0.868	0.853	0.829368	M4
MT-CO3	3.64421e-05	0.267488	1	1	0.840027	M4
CYGB	4.05961e-05	-0.256787	0.026	0.15	0.935781	M4
PERP	0.00227762	0.499903	0.118	0.058	1	M4
S100A11	0.000979114	0.424978	0.98	0.8	1	M4
YPEL5	0.000325289	0.351745	0.546	0.411	1	M4
FOSB	0.00043095	0.346956	0.954	0.781	1	M4
DNAJB1	0.000156075	0.33721	0.816	0.573	1	M4
RPS29	0.000145977	0.332524	1	0.971	1	M4
TNRC6B	0.000450184	0.327092	0.658	0.515	1	M4
BZW1	0.00181445	0.32017	0.618	0.471	1	M4
LGALS3	0.00319754	0.312976	0.803	0.614	1	M4
GPBP1	0.00180167	0.310266	0.533	0.425	1	M4
NKTR	0.000701139	0.309849	0.717	0.562	1	M4
EGR1	0.00319085	0.298888	0.967	0.841	1	M4
ARPC3	0.00244312	0.293953	0.934	0.706	1	M4
HNRNPDL	0.00620726	0.293272	0.954	0.844	1	M4
SF1	8.09228e-05	0.292629	0.816	0.62	1	M4
CTSD	0.00235147	0.266495	0.618	0.476	1	M4
TM9SF3	0.00326391	0.253609	0.586	0.476	1	M4
ANKRD12	0.000938134	0.253397	0.855	0.64	1	M4
MTRNR2L8	0.000755065	0.247289	1	0.877	1	M4
RPS21	0.00703338	0.240015	1	0.978	1	M4
SDCBP	5.43314e-05	0.235088	0.546	0.362	1	M4
SSR2	0.00111572	0.235059	0.836	0.628	1	M4
ZFAS1	0.000133512	0.232745	0.855	0.605	1	M4
TMEM258	0.00285152	0.231361	0.776	0.611	1	M4
DUSP2	0.00205865	0.227556	0.112	0.051	1	M4
HEBP2	0.000125706	0.226123	0.539	0.365	1	M4
DDX3X	0.00504594	0.226004	0.888	0.691	1	M4
UBXN4	0.00178303	0.224503	0.789	0.593	1	M4
FKBP1A	0.00245018	0.221097	0.618	0.481	1	M4
CD44	0.000561521	0.214136	0.605	0.434	1	M4
SSR4	0.000285605	0.213818	0.928	0.68	1	M4
SLC2A3	0.000247328	0.208277	0.816	0.571	1	M4
P2RX1	6.27853e-05	-0.201772	0.007	0.109	1	M4
ADGRL3	4.38822e-05	-0.203572	0.007	0.114	1	M4
MATN2	5.67025e-05	-0.215351	0.046	0.18	1	M4
CLU	0.000945534	-0.215849	0.158	0.314	1	M4
PRPH	5.73223e-05	-0.217054	0.013	0.123	1	M4
EIF4B	0.000222128	-0.217681	0.809	0.78	1	M4
TNC	0.00015977	-0.219561	0.02	0.122	1	M4
NR4A3	0.00203816	-0.229428	0.066	0.165	1	M4
HLA-A	0.000665551	-0.22982	1	0.975	1	M4
SLC25A5	0.000905065	-0.23626	0.618	0.71	1	M4
APLP2	0.000708985	-0.240411	0.737	0.743	1	M4
C12orf75	6.24685e-05	-0.2429	0.099	0.255	1	M4
LUM	0.0086134	-0.25269	0.059	0.139	1	M4
FGF7	0.00011541	-0.254052	0.013	0.116	1	M4
IGFBP3	0.00261138	-0.261732	0.033	0.113	1	M4
TCIM	0.00237651	-0.274563	0.211	0.369	1	M4
DDIT4	0.000143648	-0.300587	0.125	0.285	1	M4
CTGF	0.00137864	-0.306396	0.145	0.287	1	M4
ASPN	0.000659568	-0.31855	0.079	0.2	1	M4
TUBA1B	4.57594e-05	-0.337313	0.776	0.811	1	M4
NR2F1	0.000911745	-0.367571	0.487	0.683	1	M4
CD36	6.11271e-05	-0.395339	0.026	0.145	1	M4
NR4A1	0.00055827	-0.51443	0.928	0.793	1	M4
ATF3	0.00145177	-0.578412	0.322	0.493	1	M4
CYR61	6.24337e-05	-0.653325	0.276	0.508	1	M4
COL6A3	4.55698e-87	1.69582	0.873	0.198	1.05043e-82	M5
SPARC	4.1146e-80	2.28454	1	0.814	9.48457e-76	M5
LPL	1.81149e-76	0.929643	0.547	0.047	4.17567e-72	M5
CYGB	2.71669e-76	0.961113	0.558	0.051	6.26225e-72	M5
CCDC102B	3.65661e-74	1.52854	0.945	0.33	8.42884e-70	M5
LAMA2	5.66648e-72	0.808048	0.536	0.048	1.30618e-67	M5
COL3A1	9.72028e-71	2.08723	0.978	0.59	2.24062e-66	M5
COL1A2	9.74816e-71	1.87685	1	0.633	2.24705e-66	M5
SEPT11	5.12119e-68	1.51999	0.95	0.466	1.18049e-63	M5
LAMB1	2.47958e-64	0.80636	0.541	0.065	5.71569e-60	M5
THY1	6.19841e-61	1.72613	0.845	0.31	1.42879e-56	M5
COL4A1	1.68572e-60	2.03595	0.934	0.497	3.88576e-56	M5
LAMC3	1.32944e-58	0.674818	0.392	0.026	3.06449e-54	M5
ABCA8	3.71673e-57	0.88069	0.641	0.124	8.56745e-53	M5
FABP5	9.94281e-55	1.13068	0.53	0.082	2.29192e-50	M5
ENPEP	3.92631e-53	0.74517	0.564	0.101	9.05055e-49	M5
MARCKS	3.3418e-52	1.01283	0.851	0.319	7.70318e-48	M5
COL4A2	6.5002e-51	1.69029	0.928	0.559	1.49836e-46	M5
PAG1	2.29771e-50	0.904784	0.663	0.164	5.29646e-46	M5
GADD45B	3.14107e-50	-2.49749	0.464	0.927	7.24048e-46	M5
CTSC	5.04006e-48	1.05774	0.779	0.265	1.16179e-43	M5
SPTBN1	6.10202e-48	0.993886	0.934	0.487	1.40658e-43	M5
NID1	3.87959e-47	0.972776	0.801	0.297	8.94285e-43	M5
GGT5	4.19562e-47	1.00199	0.812	0.277	9.67133e-43	M5
FXYD6	7.7741e-47	0.860635	0.812	0.279	1.79201e-42	M5
RBP1	1.97722e-45	1.21902	0.796	0.334	4.5577e-41	M5
NRP1	2.26827e-45	0.993444	0.867	0.367	5.22858e-41	M5
CA4	3.78261e-45	1.34082	0.74	0.259	8.7193e-41	M5
OAF	7.67843e-45	0.730716	0.663	0.18	1.76995e-40	M5
IGFBP2	8.18405e-44	1.16537	0.978	0.663	1.8865e-39	M5
BGN	8.78957e-44	1.11642	0.978	0.772	2.02608e-39	M5
LAMA4	2.53906e-43	0.851427	0.735	0.233	5.85279e-39	M5
BMP5	1.88529e-42	0.662405	0.403	0.058	4.34578e-38	M5
ADGRF5	2.08874e-42	0.887177	0.796	0.279	4.81474e-38	M5
NID2	5.54954e-42	0.502076	0.442	0.071	1.27922e-37	M5
DCN	7.43296e-42	0.826938	0.785	0.242	1.71337e-37	M5
PLXDC1	9.01636e-42	0.793751	0.762	0.263	2.07836e-37	M5
IMPA2	9.19386e-42	0.826691	0.735	0.255	2.11928e-37	M5
TFPI	3.8338e-41	0.827947	0.796	0.299	8.83728e-37	M5
PROCR	4.20226e-41	0.85057	0.718	0.243	9.68663e-37	M5
COL5A2	4.60869e-41	0.942218	0.718	0.277	1.06235e-36	M5
DSTN	7.24055e-41	-2.04047	0.89	0.966	1.66902e-36	M5
EPHX1	4.92731e-40	0.999039	0.884	0.524	1.13579e-35	M5
COL1A1	7.42104e-39	1.63449	0.923	0.678	1.71062e-34	M5
KLF2	2.34086e-38	-2.1249	0.331	0.787	5.39592e-34	M5
GAS6	2.43739e-38	0.942672	0.934	0.644	5.61843e-34	M5
LGALS1	3.96756e-38	0.960728	0.978	0.906	9.14562e-34	M5
COX4I2	5.6876e-38	1.23411	0.906	0.647	1.31105e-33	M5
ADAMTSL3	7.12394e-38	0.496903	0.381	0.056	1.64214e-33	M5
C7	7.83159e-38	0.916728	0.459	0.088	1.80526e-33	M5
COL6A2	4.08418e-37	0.916972	0.989	0.791	9.41443e-33	M5
PDGFRB	5.18108e-37	1.0095	0.978	0.726	1.19429e-32	M5
TMEM273	4.18139e-36	0.385064	0.32	0.037	9.63853e-32	M5
NDUFA4L2	4.71038e-36	1.2445	0.928	0.588	1.08579e-31	M5
CST3	4.75091e-35	1.05443	0.989	0.974	1.09513e-30	M5
FBLN1	1.2836e-34	0.58315	0.376	0.062	2.95882e-30	M5
UACA	1.35979e-34	1.10868	0.779	0.386	3.13446e-30	M5
NR2F1	2.30939e-34	0.920165	0.956	0.598	5.32338e-30	M5
PMEPA1	2.49806e-34	0.832801	0.989	0.909	5.75829e-30	M5
TMSB4X	3.2256e-34	0.752849	1	0.996	7.43532e-30	M5
MYO1B	3.62436e-34	0.8582	0.912	0.572	8.3545e-30	M5
PLA2G5	4.87497e-34	0.639243	0.337	0.05	1.12373e-29	M5
ITGB1	5.28033e-34	0.814865	0.989	0.953	1.21717e-29	M5
FOS	9.83017e-34	-1.45763	0.84	0.981	2.26595e-29	M5
EPB41L2	1.93412e-33	0.829622	0.862	0.465	4.45835e-29	M5
ITGA1	4.34444e-33	0.933505	0.928	0.576	1.00144e-28	M5
HIGD1B	5.28541e-33	0.987844	0.972	0.639	1.21834e-28	M5
ARHGDIB	7.19769e-33	0.940729	0.89	0.588	1.65914e-28	M5
COL23A1	1.22035e-32	0.527555	0.359	0.06	2.81303e-28	M5
KCNJ8	2.67468e-32	0.735516	0.79	0.348	6.16541e-28	M5
ADAMTS2	9.38194e-32	0.399596	0.304	0.041	2.16263e-27	M5
CHST2	9.56676e-32	0.496376	0.403	0.082	2.20524e-27	M5
JUNB	1.57167e-31	-1.29972	0.89	0.98	3.62284e-27	M5
RERGL	2.0471e-31	-2.31791	0	0.487	4.71876e-27	M5
LHFPL6	3.97563e-31	0.814824	0.961	0.726	9.16422e-27	M5
RGS5	8.88585e-31	0.925016	1	0.925	2.04828e-26	M5
TAGLN2	1.45528e-30	0.736659	0.983	0.834	3.35457e-26	M5
BTG2	1.8028e-30	-1.30016	0.376	0.824	4.15563e-26	M5
C11orf96	4.21348e-30	-1.82152	0.884	0.905	9.71249e-26	M5
FJX1	7.41575e-30	0.700024	0.564	0.18	1.7094e-25	M5
CD63	8.54767e-30	0.63668	0.994	0.991	1.97032e-25	M5
SPRY1	9.70323e-30	0.741044	0.608	0.206	2.23669e-25	M5
FABP4	1.8634e-29	0.898543	0.354	0.068	4.29533e-25	M5
PLN	2.77657e-29	-1.40234	0.061	0.521	6.40027e-25	M5
DOCK6	3.37565e-29	0.395577	0.392	0.082	7.78121e-25	M5
NR4A1	3.38397e-29	-1.27376	0.453	0.88	7.8004e-25	M5
CCND1	4.13356e-29	1.47833	0.851	0.536	9.52827e-25	M5
ECM1	5.87825e-29	0.508596	0.436	0.108	1.35499e-24	M5
EPHA3	5.94468e-29	0.723754	0.691	0.314	1.37031e-24	M5
PPIB	8.24221e-29	0.680466	0.934	0.812	1.89991e-24	M5
TMSB10	9.12465e-29	1.00262	0.972	0.876	2.10332e-24	M5
HIC1	1.05313e-28	0.682903	0.696	0.284	2.42757e-24	M5
DLC1	1.1707e-28	0.788209	0.84	0.475	2.69857e-24	M5
DPY19L2	1.21073e-28	0.62721	0.564	0.182	2.79084e-24	M5
PDZD2	1.59746e-28	0.335879	0.254	0.03	3.68231e-24	M5
SEPT7	2.61231e-28	0.600587	1	0.991	6.02162e-24	M5
MARCKSL1	1.32864e-27	0.769231	0.431	0.119	3.06265e-23	M5
SLC16A12	1.36392e-27	0.28678	0.21	0.018	3.14396e-23	M5
ACVRL1	1.53583e-27	0.463386	0.492	0.138	3.54025e-23	M5
TRIB2	2.93512e-27	0.545007	0.569	0.189	6.76574e-23	M5
CYTOR	3.54598e-27	0.669819	0.685	0.28	8.17384e-23	M5
SH2D3C	4.92218e-27	0.395786	0.348	0.07	1.13461e-22	M5
SCN7A	8.49154e-27	0.419961	0.243	0.03	1.95739e-22	M5
GUCY1A2	9.82193e-27	0.988285	0.762	0.385	2.26405e-22	M5
MYH11	1.00782e-26	-1.91254	0.807	0.833	2.32313e-22	M5
COL5A3	1.12787e-26	0.689832	0.685	0.304	2.59986e-22	M5
NET1	2.7558e-26	-1.3332	0.033	0.463	6.35238e-22	M5
DUSP1	3.17039e-26	-1.16724	0.343	0.725	7.30807e-22	M5
SLC9A3R2	3.20025e-26	0.603027	0.691	0.283	7.3769e-22	M5
PTGER3	4.07171e-26	0.360135	0.265	0.039	9.38571e-22	M5
AGTR1	5.03301e-26	0.522093	0.376	0.088	1.16016e-21	M5
IGFBP7	5.78442e-26	0.681758	1	0.983	1.33337e-21	M5
LZTS1	7.2533e-26	0.632436	0.508	0.173	1.67196e-21	M5
RAPH1	7.28303e-26	0.555235	0.492	0.152	1.67881e-21	M5
GPM6B	9.59981e-26	0.633234	0.779	0.365	2.21285e-21	M5
ABCC9	1.42345e-25	0.666748	0.779	0.361	3.2812e-21	M5
CNN1	1.93122e-25	-1.24588	0.088	0.507	4.45166e-21	M5
G0S2	1.96934e-25	1.19642	0.431	0.125	4.53952e-21	M5
FRMD3	2.49742e-25	0.702621	0.657	0.29	5.7568e-21	M5
AGAP2	6.6286e-25	0.320681	0.221	0.026	1.52796e-20	M5
SERPINE2	7.18205e-25	0.402924	0.309	0.059	1.65553e-20	M5
PTH1R	2.14668e-24	0.562248	0.508	0.173	4.94831e-20	M5
PCDH18	2.17273e-24	0.521237	0.497	0.168	5.00836e-20	M5
ZCCHC24	2.74835e-24	0.470123	0.624	0.24	6.33522e-20	M5
PAMR1	2.88309e-24	0.297095	0.227	0.029	6.64581e-20	M5
SEPT9	4.00978e-24	0.512541	0.552	0.21	9.24295e-20	M5
TDO2	4.08654e-24	0.296432	0.122	0.002	9.41989e-20	M5
IL34	4.13103e-24	0.495371	0.47	0.143	9.52243e-20	M5
GUCY1A1	7.244e-24	0.7077	0.923	0.701	1.66982e-19	M5
LIMA1	8.68019e-24	0.554354	0.713	0.31	2.00087e-19	M5
MEST	1.01372e-23	0.270091	0.177	0.015	2.33672e-19	M5
LOXL2	1.11095e-23	0.33219	0.293	0.056	2.56084e-19	M5
COL6A1	1.53249e-23	0.693474	0.945	0.73	3.53254e-19	M5
MYH9	1.76724e-23	0.666758	0.945	0.71	4.07367e-19	M5
CYSLTR2	2.35732e-23	0.311563	0.215	0.027	5.43386e-19	M5
PIK3R1	2.94724e-23	0.539358	0.657	0.275	6.79368e-19	M5
NCK2	3.27068e-23	0.592388	0.718	0.361	7.53925e-19	M5
EPAS1	4.66374e-23	0.680282	0.983	0.763	1.07504e-18	M5
STEAP4	5.42006e-23	0.848126	0.878	0.477	1.24938e-18	M5
RALGPS2	6.54954e-23	0.563415	0.541	0.198	1.50973e-18	M5
CD36	7.25871e-23	0.902152	0.348	0.087	1.6732e-18	M5
CD59	8.53014e-23	0.621553	0.912	0.664	1.96628e-18	M5
PRSS35	8.67184e-23	0.393224	0.287	0.056	1.99895e-18	M5
LTBP1	9.66964e-23	-0.897728	0.232	0.591	2.22895e-18	M5
CD9	1.23561e-22	-0.737668	0.508	0.827	2.8482e-18	M5
MDK	1.59112e-22	0.855601	0.768	0.393	3.6677e-18	M5
ARHGAP29	1.6588e-22	0.666748	0.785	0.457	3.8237e-18	M5
COL21A1	2.44074e-22	0.561622	0.503	0.178	5.62614e-18	M5
CAMK2N1	2.45756e-22	0.68324	0.945	0.698	5.66491e-18	M5
ITM2C	2.46389e-22	0.67047	0.779	0.46	5.67952e-18	M5
ZFP36	3.68124e-22	-0.998332	0.735	0.927	8.48563e-18	M5
FAM13C	5.47504e-22	0.578856	0.657	0.292	1.26205e-17	M5
IFITM3	7.99322e-22	0.583466	1	0.938	1.84252e-17	M5
JUN	1.53904e-21	-0.987165	0.89	0.99	3.54765e-17	M5
ANGPT2	1.80708e-21	0.625274	0.751	0.386	4.16549e-17	M5
GNG11	2.00619e-21	0.551889	0.707	0.366	4.62447e-17	M5
GNAI1	2.07667e-21	0.476395	0.586	0.245	4.78693e-17	M5
NR2F2	3.44895e-21	0.656682	0.989	0.89	7.95018e-17	M5
GYPC	4.08259e-21	0.533096	0.646	0.309	9.41077e-17	M5
TXNIP	5.28886e-21	0.686264	0.983	0.887	1.21914e-16	M5
TIMP1	6.37273e-21	1.04832	0.928	0.721	1.46898e-16	M5
EVA1B	6.54479e-21	0.668789	0.696	0.393	1.50864e-16	M5
IER2	6.6876e-21	-1.06152	0.685	0.929	1.54156e-16	M5
PEAK1	7.21619e-21	0.524255	0.564	0.231	1.6634e-16	M5
TM4SF1	7.92015e-21	1.13882	0.691	0.398	1.82568e-16	M5
PTMS	9.75477e-21	0.526768	0.994	0.951	2.24857e-16	M5
COL5A1	2.59679e-20	0.507269	0.514	0.201	5.98585e-16	M5
TAGLN	2.79795e-20	-1.23687	0.901	0.929	6.44955e-16	M5
TSPAN5	6.16765e-20	0.321196	0.293	0.066	1.42171e-15	M5
ASPN	7.42332e-20	0.877197	0.42	0.138	1.71115e-15	M5
MYL12A	8.07486e-20	0.58902	0.901	0.815	1.86134e-15	M5
SEMA5A	8.30017e-20	0.550423	0.646	0.312	1.91327e-15	M5
SPRED1	8.6854e-20	0.447244	0.503	0.193	2.00207e-15	M5
ARHGAP42	8.9545e-20	0.574052	0.619	0.306	2.0641e-15	M5
COL18A1	9.0705e-20	0.804727	0.906	0.688	2.09084e-15	M5
MAML2	1.11721e-19	0.517402	0.591	0.272	2.57527e-15	M5
SNX31	1.25437e-19	0.421828	0.392	0.122	2.89146e-15	M5
MATN2	1.38935e-19	0.400854	0.392	0.118	3.2026e-15	M5
MYL12B	1.61185e-19	0.465255	0.961	0.913	3.71547e-15	M5
EPB41L1	1.65006e-19	0.47207	0.536	0.22	3.80355e-15	M5
AC078880.3	1.84972e-19	0.204329	0.166	0.018	4.2638e-15	M5
SEPT4	2.18862e-19	0.707052	0.641	0.349	5.04499e-15	M5
ZEB2	2.72565e-19	0.628516	0.967	0.815	6.28291e-15	M5
DENND2A	5.13695e-19	0.280422	0.254	0.052	1.18412e-14	M5
SOD3	5.41662e-19	-1.03312	0.757	0.816	1.24858e-14	M5
ADD3	5.65693e-19	0.423175	0.343	0.095	1.30398e-14	M5
FERMT2	8.28845e-19	0.568206	0.834	0.553	1.91057e-14	M5
PTEN	8.35514e-19	0.581749	0.912	0.646	1.92594e-14	M5
TEAD1	8.56903e-19	0.405986	0.541	0.219	1.97525e-14	M5
CCND2	8.77672e-19	0.597051	0.801	0.491	2.02312e-14	M5
EGR1	1.07577e-18	-0.919007	0.657	0.897	2.47977e-14	M5
TNFRSF21	1.27943e-18	0.310796	0.293	0.072	2.94922e-14	M5
HNMT	1.31436e-18	0.427616	0.459	0.17	3.02974e-14	M5
TNS3	1.66456e-18	0.363682	0.425	0.145	3.83698e-14	M5
COLEC11	1.75412e-18	0.293795	0.193	0.03	4.04343e-14	M5
SH3RF1	2.11642e-18	0.467286	0.508	0.204	4.87855e-14	M5
LGALS3BP	2.80792e-18	0.512516	0.84	0.504	6.47254e-14	M5
NR2F1-AS1	6.51861e-18	0.359792	0.42	0.144	1.50261e-13	M5
PMP22	6.55503e-18	0.609985	0.779	0.527	1.511e-13	M5
GJC1	7.3494e-18	0.562295	0.884	0.588	1.69411e-13	M5
ARHGAP15	7.66816e-18	0.40989	0.492	0.191	1.76759e-13	M5
ARHGAP18	9.79243e-18	0.326441	0.343	0.099	2.25725e-13	M5
PCOLCE	1.00363e-17	0.625377	0.751	0.455	2.31346e-13	M5
LFNG	1.41996e-17	0.353739	0.32	0.089	3.27316e-13	M5
YBX3	1.71926e-17	-0.738466	0.713	0.895	3.96308e-13	M5
PXDN	1.77071e-17	0.484933	0.475	0.193	4.08166e-13	M5
EFEMP2	1.84633e-17	0.498677	0.663	0.378	4.25598e-13	M5
PLCB4	2.38725e-17	0.61869	0.674	0.373	5.50285e-13	M5
CHN1	2.44027e-17	0.589576	0.459	0.194	5.62507e-13	M5
GPRIN3	2.56612e-17	0.449595	0.431	0.163	5.91516e-13	M5
COL15A1	2.79343e-17	0.446381	0.271	0.067	6.43914e-13	M5
TPM4	2.80948e-17	0.680239	0.912	0.802	6.47613e-13	M5
CERS6	2.87291e-17	0.405148	0.552	0.24	6.62234e-13	M5
REM1	3.20332e-17	0.468144	0.624	0.302	7.38397e-13	M5
CAP2	3.84065e-17	-0.579776	0.083	0.406	8.85308e-13	M5
CD99	4.72893e-17	0.444528	0.95	0.875	1.09006e-12	M5
RBMS1	5.52335e-17	0.509632	0.674	0.378	1.27319e-12	M5
CNN3	5.97271e-17	0.574333	0.901	0.67	1.37677e-12	M5
KCNK17	7.00447e-17	0.276357	0.182	0.029	1.6146e-12	M5
RPS27	7.01875e-17	-0.523655	0.994	0.997	1.61789e-12	M5
LUM	7.16087e-17	0.413646	0.326	0.09	1.65065e-12	M5
NR4A2	8.36276e-17	-0.763076	0.155	0.495	1.9277e-12	M5
SMC6	9.83967e-17	0.429148	0.481	0.197	2.26814e-12	M5
MYOCD	9.85442e-17	-0.578272	0.039	0.347	2.27154e-12	M5
CAMK4	1.04335e-16	0.31245	0.276	0.071	2.40502e-12	M5
ADGRA2	1.05201e-16	0.522668	0.812	0.535	2.42499e-12	M5
QPRT	1.06951e-16	0.311029	0.287	0.076	2.46532e-12	M5
ARHGAP26	1.09585e-16	0.29359	0.287	0.076	2.52604e-12	M5
ANGPT1	1.20423e-16	0.641962	0.652	0.364	2.77587e-12	M5
AGAP1	1.47169e-16	0.375997	0.53	0.224	3.3924e-12	M5
FSTL1	1.5548e-16	0.487289	0.724	0.416	3.58396e-12	M5
BMP1	1.6953e-16	0.336082	0.425	0.157	3.90783e-12	M5
EGFLAM	2.40404e-16	0.440767	0.481	0.205	5.54155e-12	M5
BCAR3	2.65769e-16	0.387885	0.453	0.183	6.12624e-12	M5
NDUFA4	3.05969e-16	-0.753328	0.74	0.911	7.0529e-12	M5
BCAM	3.8149e-16	-0.900534	0.702	0.765	8.79372e-12	M5
TRPC6	4.52541e-16	0.346108	0.376	0.128	1.04315e-11	M5
ZNF385D	5.41521e-16	0.307758	0.304	0.087	1.24826e-11	M5
CDC42EP5	6.93251e-16	0.302556	0.381	0.13	1.59801e-11	M5
ADAMTS1	7.40054e-16	-1.08421	0.42	0.673	1.7059e-11	M5
SNRK	8.13256e-16	0.423424	0.536	0.245	1.87464e-11	M5
SIPA1	1.079e-15	0.308237	0.326	0.102	2.48721e-11	M5
NEURL1B	1.08696e-15	0.538996	0.79	0.513	2.50556e-11	M5
RAP2A	1.17311e-15	0.440106	0.514	0.239	2.70415e-11	M5
PHLDA2	1.17371e-15	-0.969116	0.144	0.437	2.70551e-11	M5
FBN1	1.64713e-15	0.474868	0.497	0.226	3.79679e-11	M5
GUCY1B1	1.69227e-15	0.515953	0.878	0.633	3.90084e-11	M5
TENT5A	2.07336e-15	0.390152	0.552	0.253	4.7793e-11	M5
ARHGAP6	2.28325e-15	0.484539	0.586	0.296	5.26312e-11	M5
ATF3	2.73399e-15	-1.17013	0.215	0.519	6.30212e-11	M5
PTPRN2	3.17191e-15	0.203511	0.182	0.033	7.31158e-11	M5
GPX3	3.29411e-15	0.688277	0.768	0.539	7.59325e-11	M5
TCF4	3.30154e-15	0.515103	0.851	0.578	7.61039e-11	M5
KCNAB1	3.73309e-15	-0.618344	0.094	0.393	8.60514e-11	M5
CASQ2	4.42827e-15	-0.533771	0.028	0.308	1.02076e-10	M5
MAP4K4	4.99052e-15	0.412045	0.541	0.259	1.15036e-10	M5
PHLDB1	5.65853e-15	0.381877	0.619	0.31	1.30435e-10	M5
F2R	5.80925e-15	0.330235	0.238	0.058	1.33909e-10	M5
CDH11	5.96673e-15	0.344447	0.409	0.154	1.37539e-10	M5
ASAP1	6.18418e-15	0.494812	0.735	0.443	1.42551e-10	M5
S100A11	6.23432e-15	0.470017	0.923	0.805	1.43707e-10	M5
SPRY4	7.36113e-15	0.345674	0.331	0.11	1.69681e-10	M5
IFIT2	8.04293e-15	0.322862	0.304	0.095	1.85398e-10	M5
SH2B3	8.36149e-15	0.25772	0.282	0.08	1.92741e-10	M5
DPYSL2	8.63587e-15	0.504223	0.735	0.461	1.99066e-10	M5
ASAH1	1.01647e-14	0.571509	0.751	0.504	2.34306e-10	M5
MIR4435-2HG	1.09289e-14	0.484913	0.481	0.219	2.51923e-10	M5
LRRC32	1.12437e-14	0.426692	0.641	0.355	2.59179e-10	M5
SEMA5B	1.17445e-14	0.304464	0.276	0.079	2.70722e-10	M5
TSC22D1	1.41741e-14	-0.726079	0.773	0.937	3.26728e-10	M5
TMEM74B	1.69886e-14	0.253499	0.243	0.063	3.91604e-10	M5
SASH1	1.74942e-14	0.350539	0.536	0.245	4.0326e-10	M5
ITGA4	1.84907e-14	0.301998	0.249	0.066	4.26229e-10	M5
BST1	2.11028e-14	0.245176	0.215	0.05	4.86441e-10	M5
CLEC11A	2.72994e-14	0.405169	0.58	0.299	6.29277e-10	M5
PHLDB3	2.77506e-14	0.282861	0.348	0.121	6.39679e-10	M5
RHOC	2.80331e-14	0.497455	0.785	0.545	6.46191e-10	M5
SCN4B	2.88629e-14	0.348585	0.431	0.174	6.65318e-10	M5
NDRG2	2.98915e-14	0.450375	0.917	0.719	6.89028e-10	M5
ADAMTS12	3.32306e-14	0.223411	0.177	0.034	7.65997e-10	M5
RAMP1	3.39455e-14	-0.741756	0.254	0.529	7.82479e-10	M5
CCDC3	3.56246e-14	-0.512227	0.099	0.393	8.21183e-10	M5
ENC1	3.98764e-14	0.226755	0.177	0.034	9.1919e-10	M5
FRMD6	4.0247e-14	0.253966	0.287	0.087	9.27735e-10	M5
SLC38A1	4.10689e-14	-0.487659	0.022	0.286	9.46678e-10	M5
RASD2	4.45622e-14	0.24171	0.199	0.044	1.0272e-09	M5
DGKD	5.76833e-14	0.30046	0.337	0.118	1.32966e-09	M5
ITPRIPL2	5.96576e-14	0.443598	0.63	0.351	1.37517e-09	M5
TNFRSF1B	6.68605e-14	0.236637	0.227	0.057	1.5412e-09	M5
CAST	6.82415e-14	0.547637	0.873	0.805	1.57304e-09	M5
EPS8	7.06341e-14	0.495737	0.983	0.83	1.62819e-09	M5
TBX3	9.675e-14	0.507907	0.779	0.553	2.23018e-09	M5
OLFML3	1.03461e-13	0.332451	0.381	0.147	2.38487e-09	M5
PLOD1	1.50486e-13	0.284968	0.309	0.104	3.46886e-09	M5
TCF21	1.83151e-13	0.390552	0.486	0.22	4.22181e-09	M5
APOE	1.98951e-13	1.20861	0.575	0.327	4.58602e-09	M5
ID2	2.2076e-13	-0.469272	0.066	0.342	5.08875e-09	M5
PCSK1N	2.8248e-13	-0.542301	0.05	0.313	6.51145e-09	M5
SOCS3	3.21465e-13	-1.20356	0.459	0.677	7.41009e-09	M5
SPATS2L	3.59593e-13	0.416762	0.669	0.397	8.28897e-09	M5
TYMP	3.76556e-13	0.333993	0.381	0.151	8.68e-09	M5
SERPINH1	4.19577e-13	0.439951	0.702	0.427	9.67166e-09	M5
RPS25	4.3993e-13	-0.396397	0.994	0.994	1.01408e-08	M5
PARP14	4.79657e-13	0.325166	0.459	0.205	1.10566e-08	M5
MYL9	5.42895e-13	-0.813372	0.994	0.939	1.25143e-08	M5
MFAP4	5.56081e-13	-0.715204	0.188	0.461	1.28182e-08	M5
JUND	5.5837e-13	-0.615443	0.967	0.995	1.2871e-08	M5
WDR86	5.82546e-13	0.281514	0.221	0.059	1.34283e-08	M5
EMP3	6.32538e-13	0.413853	0.591	0.319	1.45806e-08	M5
MT-ND3	7.46032e-13	-0.360199	1	1	1.71968e-08	M5
NRIP2	7.62592e-13	-0.469019	0.061	0.32	1.75785e-08	M5
NREP	7.97119e-13	0.415725	0.575	0.31	1.83744e-08	M5
RPS21	1.13795e-12	-0.505622	0.967	0.984	2.62308e-08	M5
CALU	1.1568e-12	0.39125	0.646	0.372	2.66654e-08	M5
PSME2	1.19069e-12	0.371233	0.525	0.272	2.74466e-08	M5
PDS5B	1.29668e-12	0.365682	0.58	0.308	2.98897e-08	M5
BAX	1.31348e-12	0.43112	0.525	0.275	3.02771e-08	M5
NES	1.45797e-12	0.438611	0.635	0.373	3.36076e-08	M5
RPS29	1.52971e-12	-0.521592	0.95	0.98	3.52613e-08	M5
ABI2	1.56273e-12	0.412801	0.663	0.401	3.60225e-08	M5
APBB2	1.59983e-12	0.361084	0.552	0.296	3.68776e-08	M5
SPOCK1	2.02972e-12	0.262737	0.155	0.03	4.6787e-08	M5
WISP1	2.1341e-12	0.282579	0.243	0.074	4.91932e-08	M5
MT-CO1	2.18828e-12	-0.374494	1	1	5.04421e-08	M5
PRSS23	2.26687e-12	0.300719	0.298	0.102	5.22537e-08	M5
EFNB2	2.44812e-12	0.324426	0.403	0.172	5.64316e-08	M5
CRYAB	2.46243e-12	-0.673646	0.486	0.664	5.67615e-08	M5
OSTF1	2.47156e-12	0.271525	0.343	0.132	5.6972e-08	M5
SPECC1	2.61351e-12	0.396132	0.641	0.382	6.02441e-08	M5
NDC80	2.63519e-12	0.29418	0.304	0.109	6.07439e-08	M5
PDLIM3	2.85161e-12	-0.620472	0.199	0.46	6.57325e-08	M5
SLC38A11	2.90804e-12	-0.611571	0.061	0.311	6.70332e-08	M5
SPAG9	2.96376e-12	0.340568	0.657	0.366	6.83176e-08	M5
LAMC1	2.99867e-12	0.429412	0.657	0.398	6.91222e-08	M5
CLSTN3	3.85407e-12	0.205536	0.199	0.05	8.88402e-08	M5
NTRK3	3.8663e-12	-0.410558	0.033	0.271	8.91222e-08	M5
PTMA	4.06062e-12	-0.422115	1	1	9.36013e-08	M5
CPE	4.42476e-12	0.460651	0.978	0.841	1.01995e-07	M5
VSTM4	4.67824e-12	0.373967	0.646	0.372	1.07838e-07	M5
SH3D19	4.79781e-12	0.301862	0.304	0.111	1.10594e-07	M5
MFGE8	5.68002e-12	0.409504	0.956	0.803	1.3093e-07	M5
SERINC5	5.8221e-12	0.211214	0.204	0.053	1.34205e-07	M5
HGF	6.02068e-12	0.46187	0.569	0.302	1.38783e-07	M5
NTRK2	6.3988e-12	-0.544312	0.221	0.498	1.47499e-07	M5
RCN1	6.48925e-12	0.314169	0.508	0.253	1.49584e-07	M5
RBMS3	6.99582e-12	0.394823	0.619	0.366	1.6126e-07	M5
TNFRSF1A	7.16438e-12	0.367002	0.68	0.407	1.65146e-07	M5
NCALD	7.1792e-12	0.238995	0.276	0.093	1.65488e-07	M5
AMIGO2	7.86011e-12	-0.347744	0.011	0.232	1.81183e-07	M5
RPL37A	8.28401e-12	-0.401296	0.994	0.998	1.90955e-07	M5
MTRNR2L12	8.3219e-12	-0.507305	0.967	0.989	1.91828e-07	M5
MOB2	9.30405e-12	-0.505493	0.221	0.465	2.14468e-07	M5
TMEM50A	9.34667e-12	0.347644	0.735	0.491	2.1545e-07	M5
ADIRF	9.84293e-12	-0.743654	0.928	0.984	2.26889e-07	M5
NT5DC2	9.91222e-12	0.424454	0.663	0.404	2.28487e-07	M5
IFIT3	1.0288e-11	0.247136	0.32	0.12	2.37148e-07	M5
CD81	1.03842e-11	0.352468	0.989	0.987	2.39366e-07	M5
LAPTM4A	1.45738e-11	0.385204	0.961	0.922	3.3594e-07	M5
PARD6G	1.6197e-11	0.257565	0.32	0.123	3.73356e-07	M5
DLX5	1.73552e-11	0.328149	0.365	0.157	4.00054e-07	M5
SNX6	1.98101e-11	0.307254	0.602	0.341	4.56643e-07	M5
LIMS1	2.30429e-11	0.378072	0.613	0.373	5.31162e-07	M5
UBE2E3	2.33611e-11	0.279056	0.448	0.212	5.38498e-07	M5
PDLIM1	2.57038e-11	0.437904	0.79	0.58	5.92498e-07	M5
FKBP9	2.89964e-11	0.311542	0.42	0.197	6.68396e-07	M5
RFTN1	2.90451e-11	0.332451	0.365	0.158	6.69518e-07	M5
PLAC9	3.01479e-11	0.467059	0.867	0.665	6.9494e-07	M5
FAM69C	3.1063e-11	0.307167	0.309	0.118	7.16033e-07	M5
FAM162A	3.52584e-11	0.395909	0.674	0.434	8.1274e-07	M5
MT1X	3.55932e-11	-0.752039	0.127	0.372	8.20458e-07	M5
DAAM2	3.68486e-11	0.343363	0.564	0.321	8.49398e-07	M5
PNRC1	3.6949e-11	-0.495999	0.901	0.954	8.51712e-07	M5
PDE8A	3.78149e-11	0.255366	0.265	0.092	8.71671e-07	M5
FAM129A	4.52595e-11	-0.576898	0.326	0.545	1.04328e-06	M5
PID1	4.57922e-11	0.217448	0.215	0.063	1.05556e-06	M5
LURAP1L	5.0326e-11	0.355604	0.613	0.36	1.16007e-06	M5
TRIM22	5.10695e-11	0.276301	0.354	0.149	1.1772e-06	M5
LAPTM4B	5.26109e-11	0.400734	0.541	0.305	1.21273e-06	M5
RHOJ	5.60036e-11	0.283845	0.32	0.126	1.29094e-06	M5
FEZ2	5.70019e-11	0.295213	0.53	0.282	1.31395e-06	M5
LDB2	5.80646e-11	0.24037	0.304	0.114	1.33845e-06	M5
GANAB	6.77676e-11	0.273145	0.436	0.204	1.56211e-06	M5
AL590617.2	6.77733e-11	0.20343	0.193	0.053	1.56224e-06	M5
SYNM	6.79312e-11	-0.563826	0.099	0.338	1.56588e-06	M5
RBM24	7.31689e-11	-0.321674	0.006	0.206	1.68662e-06	M5
AVPR1A	7.79532e-11	0.331907	0.558	0.305	1.7969e-06	M5
RAPGEF5	7.93857e-11	0.395555	0.475	0.256	1.82992e-06	M5
CLIC1	8.44791e-11	0.35091	0.928	0.849	1.94733e-06	M5
ARHGEF17	8.57452e-11	0.374536	0.707	0.467	1.97651e-06	M5
CNTN4	9.09858e-11	0.286371	0.436	0.206	2.09731e-06	M5
FCGRT	9.60608e-11	0.349258	0.547	0.305	2.2143e-06	M5
SOX4	1.06092e-10	0.575833	0.74	0.513	2.44554e-06	M5
XAF1	1.12444e-10	0.254373	0.315	0.122	2.59194e-06	M5
SUSD5	1.14859e-10	-0.317292	0	0.194	2.64761e-06	M5
MT-ND1	1.19793e-10	-0.327714	1	1	2.76136e-06	M5
COX7C	1.31145e-10	-0.422088	0.867	0.959	3.02302e-06	M5
MSC-AS1	1.31221e-10	0.281191	0.37	0.161	3.02477e-06	M5
MFAP2	1.3137e-10	0.2072	0.155	0.036	3.0282e-06	M5
TCIM	1.31824e-10	0.330296	0.575	0.304	3.03869e-06	M5
NOTCH1	1.38236e-10	0.253949	0.315	0.126	3.18648e-06	M5
PFN2	1.43961e-10	0.372373	0.497	0.267	3.31845e-06	M5
ID4	1.50247e-10	-0.596808	0.227	0.467	3.46334e-06	M5
CDC42BPA	1.52234e-10	0.35568	0.619	0.373	3.50914e-06	M5
PPP1R14A	1.61032e-10	0.420885	0.923	0.698	3.71195e-06	M5
ADD1	1.6154e-10	0.401808	0.669	0.451	3.72366e-06	M5
CHST7	1.64929e-10	0.274065	0.315	0.128	3.80179e-06	M5
LTBP4	1.66598e-10	0.200834	0.536	0.253	3.84025e-06	M5
AMD1	1.85121e-10	-0.39252	0.254	0.527	4.26722e-06	M5
CENPP	1.91906e-10	0.233728	0.387	0.17	4.42363e-06	M5
SGCA	1.98435e-10	-0.363676	0.105	0.338	4.57413e-06	M5
PTPN12	1.99282e-10	0.334559	0.552	0.32	4.59365e-06	M5
EDNRB	2.11202e-10	0.380221	0.464	0.239	4.86841e-06	M5
ETS1	2.12736e-10	0.401643	0.508	0.288	4.90378e-06	M5
CCL21	2.42955e-10	0.643245	0.227	0.074	5.60036e-06	M5
C20orf27	2.46289e-10	0.439943	0.58	0.347	5.6772e-06	M5
RPS28	2.77367e-10	-0.410755	1	0.999	6.39358e-06	M5
ADAMTS5	2.85624e-10	0.365502	0.431	0.214	6.58393e-06	M5
SELENBP1	2.95289e-10	0.40793	0.602	0.385	6.8067e-06	M5
SKA2	3.66067e-10	0.297869	0.47	0.246	8.4382e-06	M5
TGFBR2	3.66156e-10	0.276352	0.431	0.213	8.44026e-06	M5
PCP4	3.69918e-10	-0.825601	0.21	0.447	8.52698e-06	M5
STIM2	3.80381e-10	0.206356	0.182	0.051	8.76816e-06	M5
WASF2	3.90262e-10	0.367433	0.807	0.593	8.99593e-06	M5
AKAP1	3.92899e-10	-0.392511	0.133	0.371	9.05671e-06	M5
HACD1	3.93439e-10	-0.324437	0.039	0.249	9.06916e-06	M5
EBF1	4.01671e-10	0.396147	0.84	0.652	9.25893e-06	M5
PLPP1	4.24653e-10	0.291229	0.464	0.23	9.78867e-06	M5
SCARB2	4.29893e-10	0.350571	0.519	0.292	9.90947e-06	M5
PARVA	4.74627e-10	0.313303	0.53	0.299	1.09406e-05	M5
SERPINI1	4.93578e-10	-0.425624	0.133	0.368	1.13775e-05	M5
C1S	4.9596e-10	0.376987	0.74	0.441	1.14324e-05	M5
PLAT	4.98085e-10	0.372832	0.354	0.159	1.14814e-05	M5
TOMM7	5.11227e-10	-0.353873	0.845	0.949	1.17843e-05	M5
AKAP12	5.15105e-10	0.387308	0.762	0.519	1.18737e-05	M5
CLU	5.32172e-10	-0.646472	0.105	0.329	1.22671e-05	M5
CPED1	5.40518e-10	-0.362675	0.099	0.332	1.24595e-05	M5
AC139491.7	5.78437e-10	0.294835	0.298	0.121	1.33335e-05	M5
GOLIM4	6.00912e-10	0.340407	0.552	0.33	1.38516e-05	M5
SORBS1	6.29306e-10	-0.323432	0.055	0.27	1.45061e-05	M5
RAB8B	6.49158e-10	0.246526	0.343	0.148	1.49638e-05	M5
ELK4	6.67427e-10	0.21031	0.293	0.113	1.53849e-05	M5
IFITM2	6.88938e-10	0.409879	0.956	0.889	1.58807e-05	M5
SEC11C	7.12146e-10	-0.335361	0.094	0.319	1.64157e-05	M5
C12orf75	7.40348e-10	-0.580631	0.061	0.267	1.70657e-05	M5
NECTIN2	7.85462e-10	0.262742	0.392	0.187	1.81057e-05	M5
FN1	7.98581e-10	0.690511	0.564	0.325	1.84081e-05	M5
NPR3	8.70579e-10	0.341396	0.32	0.135	2.00677e-05	M5
FAM162B	9.08013e-10	0.537173	0.635	0.443	2.09306e-05	M5
CDKN1A	9.18264e-10	-0.691396	0.188	0.409	2.11669e-05	M5
FOXC1	9.55145e-10	-0.59513	0.238	0.459	2.2017e-05	M5
MT-ND4	9.65208e-10	-0.298953	1	1	2.2249e-05	M5
LRP1	1.10759e-09	0.28797	0.508	0.277	2.5531e-05	M5
IL6ST	1.19882e-09	0.327949	0.691	0.446	2.76339e-05	M5
ORAI2	1.26497e-09	0.211107	0.221	0.075	2.91589e-05	M5
EPHA2	1.28091e-09	0.278983	0.376	0.175	2.95262e-05	M5
BMP2	1.32697e-09	0.292959	0.348	0.155	3.0588e-05	M5
MYOM1	1.48145e-09	-0.292763	0.028	0.219	3.41488e-05	M5
CRIP1	1.54643e-09	-0.663329	0.398	0.573	3.56469e-05	M5
TIMP3	1.56938e-09	0.496174	0.989	0.918	3.61758e-05	M5
IGFBP4	1.61097e-09	0.348923	0.845	0.62	3.71345e-05	M5
ARMCX3	1.6184e-09	0.278743	0.536	0.301	3.73058e-05	M5
ANXA6	1.68047e-09	0.401776	0.751	0.556	3.87365e-05	M5
RNF24	1.72797e-09	0.271421	0.254	0.098	3.98315e-05	M5
LUZP1	1.77923e-09	0.23395	0.403	0.191	4.1013e-05	M5
AC018647.1	1.82573e-09	0.392667	0.409	0.214	4.20849e-05	M5
RPL34	1.85009e-09	-0.328566	0.994	1	4.26464e-05	M5
BHLHE40	1.90961e-09	-0.561761	0.232	0.457	4.40184e-05	M5
AES	1.91451e-09	0.319312	0.74	0.561	4.41314e-05	M5
CBFA2T3	1.93043e-09	0.236222	0.326	0.14	4.44983e-05	M5
ADCY3	2.03879e-09	0.332229	0.746	0.524	4.69961e-05	M5
TBC1D2B	2.10773e-09	0.23858	0.381	0.179	4.85853e-05	M5
TSPAN4	2.19324e-09	0.329572	0.503	0.284	5.05563e-05	M5
MEG3	2.26934e-09	0.235736	0.497	0.278	5.23104e-05	M5
MSC	2.45711e-09	0.228556	0.293	0.118	5.66389e-05	M5
CASC15	2.65412e-09	0.252163	0.298	0.124	6.11802e-05	M5
CAPRIN1	2.68331e-09	0.271848	0.436	0.228	6.1853e-05	M5
DCBLD1	2.70836e-09	0.207126	0.16	0.044	6.24303e-05	M5
KDELR2	2.96453e-09	0.301919	0.442	0.234	6.83355e-05	M5
PTPRC	2.9995e-09	-0.37249	0.028	0.217	6.91415e-05	M5
KITLG	3.00355e-09	0.386602	0.558	0.341	6.92349e-05	M5
RPL9	3.20761e-09	-0.320043	0.989	0.995	7.39386e-05	M5
SMIM3	3.28518e-09	0.311833	0.481	0.264	7.57268e-05	M5
NDNF	3.28858e-09	-0.4433	0.099	0.312	7.58051e-05	M5
FAU	3.30837e-09	-0.315831	0.989	0.998	7.62613e-05	M5
FBLIM1	3.36585e-09	0.335665	0.702	0.484	7.75863e-05	M5
CX3CL1	3.39393e-09	-0.296476	0.011	0.186	7.82336e-05	M5
SNCG	3.42642e-09	-0.634454	0.116	0.324	7.89823e-05	M5
MMP2	3.46608e-09	0.236106	0.249	0.093	7.98965e-05	M5
RPL36	3.61308e-09	-0.348828	0.972	0.995	8.32852e-05	M5
NFKBIZ	3.77782e-09	-0.534945	0.16	0.379	8.70825e-05	M5
ARPC1A	3.82873e-09	-0.544436	0.514	0.643	8.8256e-05	M5
FAM111A	4.01223e-09	0.23284	0.265	0.105	9.24858e-05	M5
RHOBTB3	4.17181e-09	0.284314	0.381	0.184	9.61645e-05	M5
ZMAT3	4.33466e-09	0.379452	0.42	0.227	9.99183e-05	M5
FAM3C	4.38109e-09	0.26961	0.464	0.248	0.000100988	M5
CD248	5.44315e-09	0.402261	0.309	0.142	0.00012547	M5
ATP10D	5.50419e-09	0.212635	0.354	0.161	0.000126877	M5
ARHGEF40	5.65608e-09	0.259558	0.348	0.164	0.000130378	M5
FNDC3A	5.89139e-09	0.292161	0.436	0.229	0.000135803	M5
PBX1	6.93111e-09	0.331637	0.707	0.481	0.000159769	M5
CYTH3	7.04421e-09	0.203239	0.243	0.092	0.000162376	M5
GDF11	7.45211e-09	0.315222	0.343	0.163	0.000171779	M5
EIF1	7.5082e-09	-0.301015	0.983	0.998	0.000173072	M5
METTL7A	8.09582e-09	0.220425	0.425	0.216	0.000186617	M5
MYDGF	8.68997e-09	0.238482	0.425	0.222	0.000200313	M5
CNNM2	8.84198e-09	-0.316196	0.044	0.231	0.000203817	M5
RDX	8.95776e-09	0.278211	0.525	0.306	0.000206485	M5
RRBP1	9.27436e-09	0.368977	0.453	0.252	0.000213783	M5
PPFIBP1	9.65887e-09	0.285929	0.536	0.314	0.000222647	M5
FAM107A	9.67164e-09	0.23258	0.243	0.093	0.000222941	M5
COMT	1.02864e-08	0.290539	0.624	0.407	0.000237111	M5
SH3KBP1	1.04194e-08	0.33302	0.508	0.302	0.000240177	M5
MANEA	1.09098e-08	0.204405	0.304	0.132	0.000251482	M5
ANAPC16	1.12571e-08	-0.332445	0.564	0.788	0.000259488	M5
GJA4	1.13039e-08	0.37561	0.829	0.59	0.000260567	M5
SPEG	1.14891e-08	-0.249933	0.006	0.167	0.000264835	M5
CDC40	1.16247e-08	0.249924	0.453	0.244	0.00026796	M5
TUT4	1.21441e-08	0.275083	0.547	0.313	0.000279934	M5
DMPK	1.24016e-08	-0.313775	0.105	0.31	0.000285869	M5
RPL38	1.26178e-08	-0.365053	0.967	0.986	0.000290854	M5
LDB3	1.27286e-08	-0.38087	0.182	0.399	0.000293406	M5
DACT3	1.28258e-08	-0.372556	0.133	0.335	0.000295647	M5
DCTD	1.34298e-08	0.213088	0.287	0.123	0.000309571	M5
ACTG2	1.37256e-08	-0.462104	0.066	0.26	0.000316389	M5
S100A6	1.40191e-08	-0.393753	0.945	0.993	0.000323154	M5
LRRC10B	1.41833e-08	-0.417724	0.099	0.295	0.00032694	M5
FOXS1	1.43303e-08	0.349386	0.613	0.395	0.000330328	M5
EIF4E2	1.47821e-08	0.227849	0.354	0.168	0.000340742	M5
ECM2	1.58131e-08	0.347162	0.613	0.405	0.000364508	M5
SEC14L1	1.60439e-08	0.206705	0.238	0.091	0.000369829	M5
DUSP8	1.62051e-08	-0.305435	0.022	0.191	0.000373544	M5
RPL23A	1.65323e-08	-0.315023	0.989	1	0.000381085	M5
FTX	1.81314e-08	0.249914	0.619	0.374	0.000417947	M5
ALDH16A1	2.01849e-08	0.213821	0.293	0.128	0.000465283	M5
SORBS2	2.06486e-08	-0.784509	0.425	0.569	0.000475971	M5
IFIT1	2.06963e-08	0.21982	0.276	0.118	0.00047707	M5
C1orf21	2.08732e-08	0.219148	0.32	0.147	0.000481147	M5
ZHX1	2.18205e-08	0.240547	0.486	0.271	0.000502985	M5
PLEKHA4	2.25112e-08	0.32501	0.47	0.276	0.000518906	M5
VASN	2.40154e-08	0.354312	0.691	0.501	0.000553579	M5
HOOK3	2.46528e-08	0.281261	0.591	0.373	0.000568271	M5
FKBP10	2.56873e-08	0.278196	0.442	0.246	0.000592117	M5
CHD9	2.58059e-08	0.310392	0.657	0.445	0.000594851	M5
RPS14	2.61352e-08	-0.295586	1	0.997	0.000602442	M5
CD69	2.63825e-08	-0.406741	0.055	0.237	0.000608144	M5
RPS3	2.71195e-08	-0.289597	1	0.995	0.000625133	M5
EDNRA	2.8361e-08	0.353957	0.751	0.533	0.00065375	M5
DDAH2	2.83841e-08	0.305551	0.79	0.565	0.000654283	M5
PLOD2	2.90062e-08	0.20553	0.309	0.138	0.000668623	M5
CKAP4	2.97679e-08	0.275195	0.381	0.196	0.000686179	M5
DYNC1H1	3.23647e-08	0.308361	0.696	0.474	0.000746039	M5
MAP3K20	3.35724e-08	-0.581143	0.663	0.751	0.000773877	M5
ATP1A2	3.61043e-08	-0.42286	0.193	0.398	0.000832241	M5
OSTC	3.64306e-08	0.290732	0.541	0.348	0.000839762	M5
LOXL1	3.69891e-08	0.223299	0.271	0.116	0.000852636	M5
WTIP	4.04381e-08	-0.473399	0.32	0.501	0.000932138	M5
GNB4	4.06007e-08	0.277621	0.442	0.248	0.000935888	M5
OS9	4.16474e-08	0.291467	0.508	0.31	0.000960014	M5
NOTCH3	4.49671e-08	0.383238	0.983	0.839	0.00103654	M5
OLFM2	4.56915e-08	0.274153	0.376	0.193	0.00105324	M5
PDGFC	4.60091e-08	-0.240341	0.028	0.193	0.00106055	M5
MIR99AHG	4.68678e-08	0.241436	0.453	0.249	0.00108035	M5
DEPP1	4.7058e-08	-0.909506	0.116	0.305	0.00108473	M5
USP2	4.92774e-08	-0.280669	0.044	0.216	0.00113589	M5
CTSK	5.1772e-08	0.207797	0.287	0.127	0.0011934	M5
FOSB	5.32634e-08	-0.540511	0.619	0.841	0.00122777	M5
RUSC1	5.48224e-08	0.218828	0.354	0.174	0.00126371	M5
HSPB8	5.58535e-08	-0.271481	0.033	0.199	0.00128748	M5
PRKG1	6.0972e-08	0.31812	0.74	0.55	0.00140546	M5
TP53I3	6.28826e-08	0.269068	0.32	0.156	0.00144951	M5
AKAP6	6.34398e-08	-0.231667	0.011	0.163	0.00146235	M5
COL27A1	6.39134e-08	0.252267	0.381	0.197	0.00147327	M5
LEPROT	6.50334e-08	0.3136	0.779	0.59	0.00149908	M5
PTPRG	7.13973e-08	0.314529	0.53	0.348	0.00164578	M5
COL12A1	7.22438e-08	0.258096	0.354	0.181	0.00166529	M5
CALD1	7.53932e-08	0.26343	1	0.963	0.00173789	M5
TSPO	7.61583e-08	-0.301419	0.387	0.596	0.00175553	M5
SELENOP	7.67774e-08	0.266783	0.74	0.519	0.0017698	M5
VASP	7.79173e-08	0.302518	0.613	0.409	0.00179607	M5
LASP1	7.85394e-08	0.270141	0.398	0.212	0.00181041	M5
DDR2	8.17893e-08	0.335381	0.646	0.455	0.00188532	M5
TPI1	8.36903e-08	0.330456	0.89	0.856	0.00192915	M5
HLA-A	8.62636e-08	0.316525	1	0.974	0.00198846	M5
AIDA	8.93676e-08	0.231966	0.392	0.207	0.00206001	M5
RANBP1	8.95751e-08	0.280492	0.591	0.398	0.00206479	M5
GRHPR	9.15399e-08	0.260324	0.597	0.39	0.00211009	M5
GPATCH8	9.6206e-08	0.267153	0.481	0.289	0.00221764	M5
ZFP36L1	9.83467e-08	-0.507185	0.845	0.952	0.00226699	M5
MT-CYB	9.87667e-08	-0.252206	1	1	0.00227667	M5
HES5	1.00789e-07	0.284912	0.16	0.051	0.00232329	M5
VAMP5	1.03587e-07	0.307486	0.547	0.349	0.00238778	M5
FIGN	1.05555e-07	0.289473	0.376	0.199	0.00243315	M5
RPL14	1.07848e-07	-0.290511	0.978	0.994	0.002486	M5
PRKCA	1.0849e-07	0.21064	0.343	0.168	0.0025008	M5
PACSIN3	1.11865e-07	0.219885	0.326	0.159	0.0025786	M5
ZNF22	1.16804e-07	0.265547	0.492	0.294	0.00269244	M5
MT1M	1.18269e-07	-1.13687	0.309	0.472	0.00272621	M5
MOCS2	1.21706e-07	0.231473	0.481	0.28	0.00280544	M5
SPRY2	1.31891e-07	0.227835	0.392	0.206	0.00304021	M5
REV3L	1.32473e-07	0.310993	0.481	0.286	0.00305363	M5
STMN1	1.32692e-07	0.337572	0.365	0.191	0.00305868	M5
TMEM98	1.37406e-07	0.242065	0.365	0.189	0.00316735	M5
TMEM204	1.40117e-07	0.282152	0.348	0.182	0.00322983	M5
STIM1	1.4061e-07	0.211745	0.287	0.133	0.00324119	M5
GPRC5C	1.44306e-07	-0.443219	0.309	0.493	0.00332641	M5
MT-ND5	1.45422e-07	-0.364463	1	0.998	0.00335211	M5
STOM	1.46959e-07	0.285591	0.901	0.674	0.00338756	M5
MAP1LC3A	1.49891e-07	0.264107	0.669	0.453	0.00345514	M5
SELENOF	1.52645e-07	0.247597	0.569	0.356	0.00351862	M5
SELENOM	1.73247e-07	-0.532909	0.895	0.822	0.00399351	M5
RERG	1.76981e-07	0.311841	0.746	0.558	0.00407959	M5
TJP1	1.8374e-07	0.277662	0.773	0.548	0.00423539	M5
TSPAN2	1.85342e-07	-0.206657	0	0.134	0.00427231	M5
DES	1.91193e-07	-0.374351	0	0.134	0.00440719	M5
UBE2A	1.9282e-07	0.22544	0.464	0.27	0.0044447	M5
LRRFIP2	2.05428e-07	0.27653	0.503	0.308	0.00473532	M5
MAP3K7CL	2.05562e-07	-0.347386	0.072	0.245	0.0047384	M5
HEYL	2.07542e-07	0.251921	0.42	0.23	0.00478404	M5
AHR	2.09748e-07	0.2277	0.26	0.114	0.0048349	M5
ARTN	2.11023e-07	-0.215986	0	0.133	0.00486428	M5
KHDRBS3	2.44025e-07	0.26533	0.459	0.272	0.00562502	M5
AGT	2.56768e-07	-0.215986	0.127	0.319	0.00591875	M5
NORAD	2.59152e-07	0.33663	0.707	0.513	0.00597372	M5
SLC25A5	2.60246e-07	0.339576	0.79	0.679	0.00599893	M5
KCNQ1OT1	2.632e-07	0.436091	0.354	0.187	0.00606701	M5
MTPN	2.71766e-07	0.24452	0.536	0.326	0.00626448	M5
USP34	2.74905e-07	0.269902	0.53	0.329	0.00633683	M5
HSPB7	2.79524e-07	-0.262568	0.066	0.233	0.00644331	M5
ZBTB1	2.84325e-07	0.204904	0.309	0.149	0.00655397	M5
CD302	2.9154e-07	0.209858	0.398	0.211	0.00672028	M5
IER3	2.98788e-07	-0.873192	0.21	0.393	0.00688736	M5
IFI27L2	2.99284e-07	0.232794	0.497	0.297	0.00689879	M5
TMEM30A	3.06707e-07	0.246518	0.602	0.397	0.00706989	M5
SYDE1	3.11905e-07	0.273108	0.514	0.33	0.00718972	M5
ADGRL2	3.12953e-07	0.248447	0.514	0.317	0.00721388	M5
ARHGEF10L	3.30701e-07	-0.22112	0.033	0.185	0.00762298	M5
CD82	3.31232e-07	-0.210692	0.006	0.139	0.00763523	M5
BST2	3.3184e-07	0.281951	0.856	0.639	0.00764923	M5
MT-ND2	3.38996e-07	-0.289146	1	1	0.00781419	M5
FAM153A	3.5635e-07	0.231213	0.293	0.14	0.00821423	M5
DSE	3.78078e-07	0.270436	0.431	0.246	0.00871507	M5
SLFN5	3.79699e-07	0.237424	0.304	0.15	0.00875245	M5
HACD4	3.85648e-07	-0.214686	0.017	0.158	0.00888956	M5
RPL21	3.87201e-07	-0.258752	1	0.995	0.00892536	M5
MID1IP1	3.92866e-07	0.275	0.398	0.225	0.00905596	M5
SSR2	4.08847e-07	0.281912	0.762	0.635	0.00942432	M5
RPL41	4.11866e-07	-0.271805	1	1	0.00949392	M5
HSPB6	4.14445e-07	-0.586154	0.287	0.46	0.00955337	M5
DTNA	4.22497e-07	-0.204304	0.022	0.167	0.00973897	M5
SH3PXD2A	4.29727e-07	0.266487	0.497	0.321	0.00990564	M5
PSMB8	4.52199e-07	0.221292	0.42	0.235	0.0104236	M5
ZMIZ1	4.53734e-07	0.244495	0.32	0.164	0.010459	M5
FAM213A	4.55774e-07	0.241389	0.448	0.263	0.010506	M5
RARG	4.58852e-07	0.200388	0.287	0.137	0.010577	M5
SLC12A2	4.77921e-07	0.337498	0.26	0.121	0.0110166	M5
NF1	4.98295e-07	0.25388	0.453	0.272	0.0114862	M5
RARRES2	4.99845e-07	0.321369	0.873	0.703	0.0115219	M5
CSDC2	5.09983e-07	-0.211995	0	0.125	0.0117556	M5
CCL5	5.20812e-07	-0.554172	0.099	0.27	0.0120052	M5
EPHB6	5.32012e-07	-0.25737	0.044	0.197	0.0122634	M5
CTTNBP2	5.53641e-07	-0.204177	0.017	0.154	0.012762	M5
SRSF5	5.60362e-07	-0.306529	0.652	0.858	0.0129169	M5
GFRA1	5.65179e-07	0.20586	0.232	0.099	0.0130279	M5
RPL5	5.72337e-07	-0.295929	0.989	0.996	0.0131929	M5
SPINK2	5.79849e-07	-0.227893	0	0.124	0.0133661	M5
LZIC	5.803e-07	0.240624	0.381	0.216	0.0133765	M5
MT1E	5.97539e-07	-0.777442	0.459	0.585	0.0137739	M5
PPP1R15A	5.98005e-07	-0.417962	0.696	0.862	0.0137846	M5
UBTD2	6.05129e-07	0.203715	0.282	0.135	0.0139488	M5
DDX46	6.09081e-07	0.250487	0.635	0.443	0.0140399	M5
TRAM1	6.60062e-07	0.242264	0.503	0.312	0.0152151	M5
ID3	6.81894e-07	0.277162	0.834	0.585	0.0157183	M5
TMEM38B	6.9438e-07	-0.387057	0.26	0.428	0.0160062	M5
SEC31A	7.21318e-07	0.250556	0.597	0.393	0.0166271	M5
AC100793.2	7.35362e-07	0.227987	0.376	0.204	0.0169508	M5
PSMB5	7.49188e-07	0.257022	0.63	0.443	0.0172695	M5
CANX	7.53769e-07	0.314083	0.702	0.581	0.0173751	M5
HIST1H4C	7.77747e-07	-0.500763	0.602	0.693	0.0179278	M5
FBXO3	7.83205e-07	0.219845	0.398	0.224	0.0180537	M5
CABP1	8.09522e-07	-0.212123	0.028	0.17	0.0186603	M5
MTDH	8.20336e-07	0.250638	0.796	0.702	0.0189096	M5
MBNL2	8.44423e-07	0.304148	0.586	0.426	0.0194648	M5
TSPAN3	8.58172e-07	0.281741	0.674	0.48	0.0197817	M5
ACAN	9.11626e-07	-0.230367	0.011	0.14	0.0210139	M5
TTYH1	9.36893e-07	0.267127	0.326	0.168	0.0215963	M5
CSRNP3	9.62157e-07	0.218764	0.381	0.213	0.0221787	M5
MXD4	9.64743e-07	0.21539	0.508	0.313	0.0222383	M5
ERBIN	9.75997e-07	0.225058	0.309	0.155	0.0224977	M5
KIRREL1	9.82225e-07	0.250036	0.459	0.277	0.0226413	M5
FNDC3B	9.94102e-07	0.266291	0.486	0.304	0.022915	M5
RBX1	1.0006e-06	0.268199	0.691	0.51	0.0230647	M5
ATAD1	1.07032e-06	0.265229	0.431	0.263	0.0246719	M5
ITGA3	1.07662e-06	-0.235682	0.072	0.23	0.0248173	M5
HLA-B	1.14691e-06	0.389479	0.983	0.958	0.0264374	M5
SUMO2	1.16301e-06	0.239286	0.983	0.969	0.0268086	M5
DYNC1LI2	1.18862e-06	0.260936	0.702	0.511	0.0273989	M5
LDHA	1.23926e-06	-0.350635	0.597	0.77	0.0285663	M5
TLE3	1.2593e-06	0.20445	0.254	0.119	0.0290281	M5
PDLIM2	1.28911e-06	0.273377	0.718	0.536	0.0297152	M5
MT-ND4L	1.30629e-06	-0.414085	0.696	0.863	0.0301114	M5
ADI1	1.33991e-06	0.292215	0.657	0.487	0.0308863	M5
MYO10	1.3491e-06	0.235336	0.304	0.154	0.031098	M5
CSF1	1.40133e-06	0.232645	0.425	0.246	0.0323021	M5
CTNNA1	1.47665e-06	0.234795	0.613	0.427	0.0340383	M5
RPL36AL	1.54521e-06	-0.343788	0.873	0.93	0.0356186	M5
AOC3	1.55789e-06	-0.375894	0.392	0.549	0.035911	M5
HSP90B1	1.59683e-06	0.309492	0.89	0.859	0.0368086	M5
TLE1	1.59873e-06	0.240653	0.503	0.316	0.0368524	M5
NUCB1	1.64371e-06	0.237925	0.575	0.395	0.0378892	M5
TAPBP	1.66098e-06	0.232154	0.436	0.262	0.0382873	M5
ZKSCAN1	1.69739e-06	0.255743	0.448	0.265	0.0391266	M5
KLK2	1.70185e-06	-0.503644	0.144	0.32	0.0392293	M5
PLEKHG2	1.70391e-06	0.224836	0.403	0.23	0.0392769	M5
WAPL	1.71749e-06	0.20712	0.365	0.201	0.0395899	M5
PSMA4	1.74644e-06	0.261423	0.541	0.379	0.0402572	M5
PDIA3	1.77434e-06	0.251583	0.818	0.726	0.0409003	M5
GDI2	1.79653e-06	0.221223	0.53	0.339	0.0414119	M5
ODC1	1.82027e-06	-0.259487	0.077	0.233	0.0419589	M5
CAMK2G	1.84093e-06	-0.277625	0.144	0.316	0.0424352	M5
MLH3	1.9194e-06	0.223411	0.492	0.307	0.044244	M5
BMP4	1.94971e-06	0.203754	0.249	0.114	0.0449429	M5
P2RX1	1.99393e-06	-0.21864	0	0.113	0.045962	M5
RUFY3	2.0333e-06	0.218597	0.442	0.266	0.0468697	M5
CHD3	2.0397e-06	0.225067	0.436	0.258	0.0470172	M5
WNT6	2.04369e-06	0.226712	0.381	0.216	0.0471092	M5
DACH1	2.20168e-06	0.27295	0.221	0.099	0.0507509	M5
PCSK7	2.20978e-06	-0.45091	0.326	0.484	0.0509377	M5
CCDC92	2.21668e-06	0.202843	0.343	0.185	0.0510968	M5
KCNMA1	2.26227e-06	-0.237086	0	0.112	0.0521477	M5
FTL	2.36076e-06	0.353887	0.983	0.995	0.0544178	M5
AHNAK	2.36506e-06	0.268865	0.878	0.85	0.0545169	M5
CAVIN2	2.36718e-06	0.341496	0.431	0.276	0.0545658	M5
TUBA1B	2.43427e-06	0.577684	0.829	0.802	0.0561124	M5
NINJ1	2.4492e-06	-0.233146	0.077	0.23	0.0564566	M5
PAK2	2.60568e-06	0.204961	0.503	0.314	0.0600635	M5
RAB14	2.63287e-06	0.23858	0.591	0.416	0.0606903	M5
TM9SF2	2.63312e-06	0.231473	0.442	0.27	0.0606961	M5
RPS20	2.73027e-06	-0.304002	0.878	0.961	0.0629354	M5
DRAP1	2.77044e-06	0.234289	0.702	0.523	0.0638615	M5
NRIP1	2.78083e-06	0.232889	0.376	0.217	0.0641009	M5
SLC25A4	2.84746e-06	-0.345992	0.238	0.401	0.0656368	M5
CCPG1	2.89032e-06	0.209298	0.564	0.358	0.0666248	M5
NRBP1	2.89825e-06	0.210385	0.448	0.275	0.0668076	M5
TPM2	3.11156e-06	-0.63074	0.994	0.905	0.0717245	M5
DHRS7	3.1971e-06	-0.295934	0.243	0.425	0.0736964	M5
HLA-C	3.21039e-06	0.235875	0.989	0.955	0.0740026	M5
GSTO1	3.23492e-06	0.230213	0.547	0.366	0.0745682	M5
CDC42EP1	3.24129e-06	0.22282	0.414	0.245	0.074715	M5
ANXA5	3.24379e-06	0.260275	0.862	0.858	0.0747726	M5
DOCK8	3.35441e-06	-0.292919	0.155	0.322	0.0773225	M5
TRIO	3.41329e-06	0.206575	0.227	0.105	0.0786797	M5
RPL35A	3.58768e-06	-0.249782	0.983	0.998	0.0826995	M5
MFSD10	3.62469e-06	0.204232	0.453	0.276	0.0835526	M5
NDN	3.64697e-06	0.242995	0.729	0.576	0.0840664	M5
CYR61	3.75646e-06	-0.669955	0.326	0.506	0.0865902	M5
PRMT1	3.81415e-06	0.255033	0.624	0.464	0.0879199	M5
SRI	3.96481e-06	0.252303	0.657	0.486	0.0913928	M5
XBP1	3.99992e-06	-0.293301	0.204	0.376	0.0922022	M5
TNFAIP3	4.09028e-06	-0.364266	0.061	0.203	0.0942851	M5
MYL6	4.13215e-06	-0.44625	1	0.998	0.0952503	M5
EIF2AK2	4.13426e-06	0.245752	0.464	0.296	0.0952989	M5
MAFF	4.20937e-06	-0.396769	0.094	0.242	0.0970302	M5
EP300	4.28326e-06	0.205609	0.497	0.309	0.0987334	M5
PSMA3	4.2904e-06	0.200143	0.508	0.333	0.0988981	M5
MBTPS1	4.38024e-06	0.232604	0.47	0.293	0.100969	M5
CAPNS1	4.38974e-06	0.22854	0.597	0.421	0.101188	M5
SPTSSA	4.41783e-06	0.225177	0.475	0.31	0.101835	M5
TIMP2	4.46934e-06	0.251506	0.746	0.558	0.103023	M5
ANO1	4.55654e-06	0.243712	0.586	0.418	0.105033	M5
CD52	4.67017e-06	-0.205932	0.033	0.164	0.107652	M5
DNAJC3	4.82098e-06	0.230593	0.47	0.299	0.111128	M5
MTRNR2L8	4.8763e-06	-0.556977	0.79	0.913	0.112404	M5
PSMD8	4.93207e-06	0.230702	0.773	0.598	0.113689	M5
DKK3	4.99825e-06	0.216974	0.564	0.381	0.115215	M5
NASP	5.04522e-06	0.296748	0.519	0.365	0.116297	M5
ROCK2	5.09245e-06	0.25253	0.79	0.616	0.117386	M5
MAP4	5.10796e-06	0.223835	0.735	0.541	0.117744	M5
EIF2AK4	5.1682e-06	0.208741	0.304	0.163	0.119132	M5
PEAR1	5.18639e-06	0.21134	0.37	0.216	0.119552	M5
ISL1	5.21636e-06	0.242831	0.58	0.402	0.120242	M5
ALDH7A1	5.35409e-06	0.211532	0.348	0.199	0.123417	M5
MAP1B	5.41289e-06	0.30991	0.956	0.814	0.124773	M5
TBL1X	5.47093e-06	-0.297516	0.177	0.338	0.12611	M5
MCL1	5.52745e-06	-0.358944	0.464	0.665	0.127413	M5
SELENOK	5.87343e-06	-0.284739	0.436	0.614	0.135388	M5
EIF2S1	6.0424e-06	0.202174	0.359	0.204	0.139283	M5
RGS6	6.13282e-06	-0.217271	0.033	0.159	0.141368	M5
MAZ	6.19285e-06	0.206487	0.448	0.277	0.142752	M5
RGCC	6.45928e-06	-0.292919	0.105	0.257	0.148893	M5
SERINC1	6.55729e-06	0.245733	0.591	0.417	0.151152	M5
TNS2	6.5729e-06	0.226876	0.779	0.578	0.151512	M5
ACTA2	6.6317e-06	-0.40681	0.906	0.924	0.152867	M5
MAGED2	7.61647e-06	0.313243	0.724	0.598	0.175567	M5
SBSPON	7.94658e-06	-0.208373	0.039	0.168	0.183177	M5
MT-ATP8	7.96813e-06	-0.28438	0.569	0.711	0.183673	M5
RAC1	7.96896e-06	0.22407	0.923	0.929	0.183693	M5
CD46	8.0531e-06	-0.285142	0.586	0.74	0.185632	M5
ERGIC3	8.1864e-06	0.219533	0.392	0.239	0.188705	M5
ARHGDIA	8.25215e-06	0.206653	0.486	0.31	0.19022	M5
TAOK3	8.66068e-06	0.235978	0.376	0.227	0.199637	M5
UBTF	8.75266e-06	0.210354	0.486	0.311	0.201758	M5
PCM1	8.96593e-06	0.261935	0.713	0.542	0.206674	M5
SF3B5	9.14381e-06	0.200609	0.558	0.387	0.210774	M5
DNAJC8	9.4837e-06	0.229046	0.696	0.516	0.218609	M5
CAMTA1	9.50318e-06	-0.311476	0.32	0.477	0.219058	M5
GPNMB	9.86942e-06	-0.234944	0.044	0.171	0.2275	M5
NR4A3	9.96813e-06	-0.315854	0.044	0.172	0.229775	M5
LDOC1	1.01175e-05	-0.21112	0.083	0.228	0.233218	M5
PRPF38B	1.01691e-05	0.227811	0.475	0.304	0.234408	M5
VEGFB	1.02026e-05	0.243174	0.564	0.409	0.235181	M5
SLTM	1.04713e-05	0.245377	0.547	0.371	0.241374	M5
NUFIP2	1.06174e-05	0.271808	0.431	0.273	0.244741	M5
PLEKHH3	1.07503e-05	0.222629	0.702	0.506	0.247805	M5
CPM	1.09969e-05	-0.408005	0.376	0.51	0.25349	M5
CPQ	1.18361e-05	0.2847	0.508	0.344	0.272834	M5
NPY1R	1.25227e-05	-0.309294	0.193	0.355	0.288661	M5
ACTB	1.26779e-05	-0.277748	1	1	0.292239	M5
EEF1A1	1.34375e-05	-0.202359	1	1	0.309748	M5
PPDPF	1.50814e-05	-0.33307	0.906	0.937	0.347641	M5
EMC7	1.51761e-05	0.216486	0.486	0.336	0.349824	M5
IGF2R	1.51936e-05	0.255656	0.481	0.321	0.350227	M5
PHF11	1.5342e-05	0.234272	0.32	0.184	0.353649	M5
EIF4B	1.53854e-05	-0.245509	0.635	0.813	0.354649	M5
GEM	1.54696e-05	0.213355	0.613	0.427	0.35659	M5
RPL18	1.56015e-05	-0.231453	0.994	0.999	0.359631	M5
RPL10A	1.56491e-05	-0.247724	0.983	0.997	0.360727	M5
NFIL3	1.58214e-05	-0.408223	0.171	0.319	0.3647	M5
HIST1H1C	1.59075e-05	-0.396178	0.199	0.348	0.366684	M5
PSMD1	1.60154e-05	0.222135	0.425	0.272	0.369171	M5
TLE4	1.65189e-05	0.27229	0.47	0.318	0.380777	M5
RPL7	1.6532e-05	-0.264601	0.945	0.987	0.381079	M5
HM13	1.81534e-05	0.202592	0.381	0.23	0.418453	M5
LMCD1	1.82529e-05	0.275798	0.37	0.221	0.420748	M5
SELENOS	1.88668e-05	0.217969	0.442	0.284	0.434899	M5
RPL39	1.94993e-05	-0.246774	0.978	0.996	0.449477	M5
PRPF40A	2.00209e-05	0.234419	0.508	0.349	0.461502	M5
INTS6	2.04437e-05	-0.415446	0.348	0.525	0.471248	M5
FOSL2	2.08244e-05	-0.364109	0.271	0.418	0.480023	M5
ZNF148	2.09823e-05	0.204769	0.536	0.359	0.483662	M5
FILIP1	2.10497e-05	-0.45944	0.343	0.473	0.485216	M5
BRD3	2.11066e-05	0.248077	0.398	0.251	0.486528	M5
PDCD4	2.13308e-05	-0.271924	0.166	0.321	0.491696	M5
ZEB1	2.396e-05	0.20717	0.459	0.304	0.552302	M5
NDUFA1	2.45459e-05	-0.231583	0.68	0.796	0.565807	M5
SAT1	2.48093e-05	-0.278289	0.409	0.567	0.57188	M5
AKR1A1	2.4844e-05	0.205823	0.348	0.207	0.572678	M5
DGKG	2.51685e-05	-0.209962	0.088	0.227	0.580159	M5
SLC40A1	2.52294e-05	0.20326	0.359	0.218	0.581563	M5
TMED10	2.52631e-05	0.202219	0.514	0.354	0.582341	M5
GNB2	2.54678e-05	0.200018	0.597	0.425	0.587057	M5
PPP1R12C	2.54798e-05	-0.283937	0.265	0.413	0.587336	M5
RRAD	2.54842e-05	-0.535507	0.613	0.664	0.587436	M5
WDR1	2.60375e-05	-0.311224	0.337	0.478	0.600191	M5
PGLS	2.6079e-05	0.211064	0.376	0.233	0.601147	M5
GAPDH	2.63811e-05	0.261214	0.989	0.995	0.60811	M5
CAPZB	2.64356e-05	0.277767	0.796	0.72	0.609367	M5
BEX3	2.69784e-05	0.29811	0.691	0.557	0.621879	M5
YIPF4	2.78136e-05	0.272724	0.453	0.32	0.641132	M5
DNAJC15	2.84769e-05	0.213791	0.547	0.391	0.65642	M5
MUM1	2.87e-05	0.206758	0.486	0.323	0.661563	M5
ARFGAP3	2.87051e-05	0.217334	0.481	0.324	0.661681	M5
GTF2I	2.99498e-05	0.250256	0.63	0.49	0.690374	M5
SEPT2	3.13867e-05	0.234202	0.807	0.641	0.723494	M5
TBC1D1	3.16058e-05	-0.301562	0.287	0.43	0.728544	M5
REL	3.18935e-05	-0.274603	0.127	0.272	0.735177	M5
YWHAH	3.19551e-05	0.222399	0.602	0.448	0.736598	M5
VKORC1	3.22912e-05	0.209196	0.608	0.445	0.744345	M5
SBDS	3.35275e-05	-0.322901	0.635	0.684	0.772843	M5
TMED9	3.35517e-05	0.202372	0.475	0.32	0.773401	M5
TSC22D3	3.47576e-05	-0.262907	0.558	0.734	0.801197	M5
EIF4G3	3.5252e-05	0.201969	0.398	0.249	0.812593	M5
CKB	3.53762e-05	-0.467431	0.42	0.535	0.815457	M5
EIF4G2	3.60117e-05	0.210149	0.851	0.793	0.830107	M5
MAP7D3	3.60306e-05	-0.302584	0.227	0.368	0.830541	M5
BANF1	3.61204e-05	0.200824	0.68	0.506	0.832612	M5
NUDT4	3.66941e-05	-0.400962	0.425	0.535	0.845835	M5
ANXA2	3.69926e-05	0.316058	0.751	0.694	0.852716	M5
CFL1	3.73173e-05	0.223697	0.967	0.973	0.8602	M5
HSDL2	3.73712e-05	-0.258257	0.171	0.313	0.861444	M5
WFDC1	3.73987e-05	-0.43169	0.304	0.444	0.862077	M5
SMARCA5	3.74506e-05	0.229675	0.514	0.368	0.863274	M5
MGST3	3.74716e-05	-0.316972	0.796	0.842	0.863759	M5
MT1A	3.82825e-05	-0.63424	0.138	0.273	0.88245	M5
HSPB1	3.83615e-05	-0.417434	0.917	0.95	0.884271	M5
S100A4	3.86847e-05	-0.248171	0.762	0.909	0.891721	M5
MRPS26	3.8771e-05	0.215502	0.486	0.338	0.89371	M5
ATP5MC3	3.885e-05	0.226578	0.851	0.785	0.895532	M5
AP2M1	3.88836e-05	0.226372	0.79	0.655	0.896306	M5
PRPH	3.94181e-05	-0.230212	0.022	0.125	0.908626	M5
ARPC5	4.08567e-05	0.281966	0.845	0.761	0.941788	M5
ARID1A	4.16487e-05	0.206649	0.392	0.244	0.960044	M5
RHOB	4.20798e-05	-0.714623	0.945	0.871	0.969982	M5
KCNK3	4.25872e-05	0.271742	0.221	0.111	0.981677	M5
C2orf40	6.86461e-05	0.712007	0.762	0.739	1	M5
IGFBP6	6.77723e-05	0.41442	0.757	0.633	1	M5
HSPA1A	0.00851933	0.410174	0.878	0.923	1	M5
SPON2	8.98501e-05	0.309864	0.221	0.114	1	M5
A2M	0.000694912	0.309105	0.956	0.81	1	M5
GOLGB1	0.000112125	0.309083	0.757	0.718	1	M5
HSPA1B	0.00198542	0.295985	0.801	0.815	1	M5
TUBB	0.000213673	0.293028	0.696	0.574	1	M5
RND3	0.000105128	0.273736	0.481	0.328	1	M5
ZBTB20	6.48985e-05	0.26984	0.917	0.84	1	M5
TUBA1A	0.000109603	0.26347	0.895	0.774	1	M5
MXRA8	9.55853e-05	0.261336	0.354	0.225	1	M5
FILIP1L	0.000998453	0.258514	0.901	0.743	1	M5
PGF	9.42221e-05	0.253212	0.591	0.432	1	M5
MPRIP	9.13838e-05	0.247642	0.735	0.565	1	M5
CALR	0.00036701	0.247496	0.812	0.764	1	M5
KIAA0040	4.85442e-05	0.244886	0.536	0.385	1	M5
CFLAR	0.000106234	0.238987	0.569	0.428	1	M5
RAD21	0.000806886	0.23788	0.47	0.374	1	M5
RRAS	0.000204377	0.236025	0.779	0.675	1	M5
TYMS	0.00139972	0.234391	0.105	0.047	1	M5
KANK2	0.000118156	0.234278	0.884	0.728	1	M5
GSTM3	0.000151212	0.231822	0.646	0.497	1	M5
ZNF428	0.000121755	0.231473	0.536	0.409	1	M5
LAMB2	0.000190938	0.230964	0.652	0.509	1	M5
ESAM	0.000245153	0.230351	0.685	0.566	1	M5
SERPING1	0.000256192	0.229644	0.867	0.699	1	M5
RNF152	0.000106805	0.227852	0.635	0.497	1	M5
RAB7A	6.07893e-05	0.224987	0.608	0.46	1	M5
PPP1R14B	0.0012061	0.22491	0.486	0.374	1	M5
UBE2E2	5.91593e-05	0.224353	0.464	0.319	1	M5
USP8	0.000109259	0.224181	0.436	0.296	1	M5
RSF1	0.000255823	0.223014	0.635	0.48	1	M5
TPR	0.000276234	0.222832	0.68	0.542	1	M5
ATXN1	0.000151266	0.222786	0.403	0.276	1	M5
EHD2	9.18926e-05	0.2217	0.878	0.705	1	M5
MCRIP1	9.3364e-05	0.219438	0.453	0.312	1	M5
MYO1C	8.87629e-05	0.217723	0.586	0.428	1	M5
KAT6B	0.000599025	0.217205	0.475	0.349	1	M5
SDHD	5.48763e-05	0.216871	0.624	0.475	1	M5
CBX3	8.80454e-05	0.216646	0.552	0.407	1	M5
PTOV1	8.06388e-05	0.215691	0.414	0.274	1	M5
BPTF	0.00490681	0.215677	0.652	0.596	1	M5
ZBTB7A	0.000114575	0.213962	0.558	0.411	1	M5
TNS1	0.000356876	0.213745	0.895	0.759	1	M5
ATP6AP2	4.64589e-05	0.212606	0.751	0.571	1	M5
DYNLL1	0.00221412	0.212489	0.912	0.912	1	M5
ATP5F1B	0.000130885	0.211933	0.873	0.811	1	M5
TMED4	0.000229753	0.2118	0.564	0.439	1	M5
APC	0.000302272	0.211435	0.409	0.283	1	M5
HNRNPR	0.000215824	0.211253	0.702	0.602	1	M5
INPP4B	0.00828222	0.21116	0.646	0.54	1	M5
CTTN	0.00076352	0.210935	0.459	0.336	1	M5
PHF20L1	0.000603775	0.210666	0.414	0.295	1	M5
SPIN1	5.4175e-05	0.210547	0.414	0.277	1	M5
TXNDC15	6.80958e-05	0.21017	0.398	0.259	1	M5
ATOX1	0.000391296	0.209847	0.514	0.386	1	M5
AL139246.5	5.39149e-05	0.208582	0.359	0.218	1	M5
IQSEC1	0.000227887	0.207952	0.37	0.245	1	M5
PHPT1	0.000465358	0.206811	0.696	0.576	1	M5
MSN	0.00285257	0.206247	0.525	0.415	1	M5
RNF180	5.65349e-05	0.206194	0.392	0.253	1	M5
MTUS1	0.00206143	0.206181	0.42	0.311	1	M5
DTX3	7.95471e-05	0.204922	0.503	0.349	1	M5
ANKRD11	0.000664597	0.204532	0.619	0.481	1	M5
SNRPB	0.000197564	0.204527	0.613	0.493	1	M5
DCTN2	6.0861e-05	0.204389	0.608	0.444	1	M5
YTHDF2	9.72872e-05	0.204307	0.403	0.262	1	M5
ARHGEF12	0.000115651	0.204199	0.497	0.356	1	M5
RABAC1	0.000885634	0.203656	0.834	0.787	1	M5
CDKN1B	5.34815e-05	0.203498	0.536	0.373	1	M5
CCT5	6.21018e-05	0.203249	0.514	0.356	1	M5
PLK2	0.0098875	0.202814	0.26	0.182	1	M5
NME1	0.000586327	0.202756	0.326	0.218	1	M5
TMEM165	0.000255865	0.202618	0.519	0.366	1	M5
HIP1	0.000218697	0.202522	0.635	0.484	1	M5
RASGRP2	0.000141907	0.202005	0.569	0.425	1	M5
SLCO3A1	0.000217854	0.201631	0.497	0.355	1	M5
RRAGA	0.000201726	0.201582	0.541	0.393	1	M5
RNH1	5.93702e-05	0.201093	0.757	0.58	1	M5
CCDC186	8.6247e-05	0.200854	0.337	0.205	1	M5
SNHG7	4.97756e-05	0.20074	0.414	0.266	1	M5
OLFML2B	0.000115865	0.200304	0.282	0.163	1	M5
NR3C1	0.00157387	0.2001	0.757	0.61	1	M5
FAM204A	0.000462644	0.200067	0.508	0.372	1	M5
ENTPD1	0.00446693	-0.200009	0.232	0.326	1	M5
NOL3	0.000102837	-0.20218	0.144	0.281	1	M5
BAG3	0.000205992	-0.207711	0.122	0.245	1	M5
DHRS3	0.000979302	-0.208136	0.166	0.277	1	M5
CSDE1	0.0018669	-0.211058	0.696	0.802	1	M5
TPM3	0.000465679	-0.211647	0.193	0.326	1	M5
UBC	0.00153187	-0.212338	0.961	0.982	1	M5
SNHG8	0.000870423	-0.2127	0.403	0.554	1	M5
COX5B	0.000644109	-0.216903	0.796	0.925	1	M5
NPC2	0.000527087	-0.216983	0.298	0.428	1	M5
NCS1	5.37435e-05	-0.217147	0.138	0.277	1	M5
KLF6	0.00397787	-0.217303	0.486	0.637	1	M5
RPS11	0.000154212	-0.21817	0.989	0.984	1	M5
RPS6	0.000183856	-0.218273	1	0.998	1	M5
TGM2	0.000891172	-0.218528	0.044	0.128	1	M5
MIR29B2CHG	0.000282334	-0.220625	0.122	0.243	1	M5
KLF4	0.000770113	-0.220987	0.055	0.145	1	M5
PHLDB2	0.00125147	-0.221567	0.32	0.441	1	M5
AC068888.1	0.000212527	-0.22247	0.204	0.337	1	M5
SORT1	0.00134731	-0.224046	0.254	0.365	1	M5
KCNMB1	7.39665e-05	-0.225477	0.099	0.228	1	M5
EIF3E	0.000266803	-0.22667	0.718	0.852	1	M5
FADS3	0.00524882	-0.229178	0.32	0.412	1	M5
NOV	0.00331648	-0.231081	0.077	0.161	1	M5
SLMAP	0.00630556	-0.23377	0.177	0.261	1	M5
RPS10	0.00101496	-0.235316	0.956	0.969	1	M5
GBP2	0.00657528	-0.236285	0.309	0.391	1	M5
CCDC107	0.00820023	-0.23645	0.436	0.502	1	M5
CCNL1	0.000246589	-0.237445	0.613	0.78	1	M5
CALM2	0.000167155	-0.243021	0.967	0.989	1	M5
CSRNP1	0.00228919	-0.243054	0.16	0.26	1	M5
PDE4DIP	0.000152184	-0.244066	0.155	0.286	1	M5
EGR3	0.00108925	-0.248617	0.094	0.194	1	M5
FBXO32	0.000601452	-0.248701	0.177	0.293	1	M5
LITAF	0.000212838	-0.251736	0.392	0.532	1	M5
ARID5A	0.000107166	-0.253611	0.304	0.444	1	M5
ATP5ME	0.000140957	-0.253702	0.685	0.814	1	M5
TOB1	0.00734829	-0.260686	0.348	0.45	1	M5
SERTAD1	0.00121176	-0.262881	0.182	0.293	1	M5
HEY2	0.000130442	-0.271991	0.26	0.398	1	M5
RPL23	7.43155e-05	-0.273584	0.939	0.978	1	M5
GADD45G	0.000420465	-0.274879	0.072	0.173	1	M5
RPL36A	0.000303874	-0.277485	0.768	0.856	1	M5
CARHSP1	4.40172e-05	-0.279933	0.21	0.357	1	M5
ENAH	0.000180789	-0.283572	0.365	0.49	1	M5
UQCRB	0.000135442	-0.286671	0.906	0.953	1	M5
MSRB3	0.00137412	-0.28899	0.569	0.629	1	M5
ATP2B4	0.000214876	-0.289498	0.398	0.512	1	M5
CYCS	0.00111544	-0.298947	0.552	0.648	1	M5
BCL6	0.000842874	-0.30114	0.215	0.335	1	M5
LMOD1	0.00380109	-0.311068	0.591	0.663	1	M5
PPP1R12A	0.000356528	-0.313439	0.878	0.818	1	M5
PDLIM5	0.000128255	-0.314389	0.304	0.443	1	M5
ACTN1	0.000226235	-0.314507	0.459	0.567	1	M5
HCFC1R1	0.000256716	-0.31505	0.552	0.632	1	M5
NUPR1	5.03872e-05	-0.317198	0.558	0.698	1	M5
ARPC1B	0.000114095	-0.317406	0.265	0.39	1	M5
COBLL1	0.000422456	-0.31796	0.448	0.541	1	M5
NRGN	0.000206709	-0.321418	0.326	0.449	1	M5
MTRNR2L1	0.00797718	-0.324692	0.182	0.262	1	M5
C1QTNF1	0.00032501	-0.332193	0.514	0.58	1	M5
ETS2	6.92079e-05	-0.333745	0.254	0.393	1	M5
SOD2	0.00120559	-0.334082	0.26	0.383	1	M5
HLA-E	0.000575267	-0.335216	0.729	0.812	1	M5
CAV1	7.95373e-05	-0.338442	0.862	0.83	1	M5
MRPL33	6.40203e-05	-0.339442	0.558	0.624	1	M5
APP	7.00742e-05	-0.34243	0.635	0.699	1	M5
ITGA8	9.69952e-05	-0.350186	0.133	0.261	1	M5
NEAT1	0.00738353	-0.350964	0.967	0.984	1	M5
ANGPTL1	0.000546518	-0.355246	0.083	0.182	1	M5
MYLK	0.00626162	-0.357012	0.867	0.794	1	M5
MSMB	7.40002e-05	-0.388013	0.204	0.355	1	M5
PPP1R12B	4.89051e-05	-0.388736	0.586	0.646	1	M5
MYC	0.00990777	-0.433561	0.354	0.413	1	M5
NRARP	4.73744e-05	-0.446973	0.276	0.411	1	M5
CEBPD	0.000299679	-0.479475	0.818	0.858	1	M5
NPY	5.70453e-05	-0.485582	0.105	0.252	1	M5
ZNF331	0.00165555	-0.501559	0.138	0.235	1	M5
ID1	0.000238468	-0.53597	0.083	0.188	1	M5
LBH	0.000102788	-0.546081	0.619	0.642	1	M5
CSRP1	0.000299944	-0.546314	0.309	0.422	1	M5
FLNA	0.000593853	-0.565697	0.862	0.798	1	M5
FHL1	0.000449641	-0.607307	0.475	0.553	1	M5
CCL4	0.00030698	-0.651875	0.249	0.384	1	M5
KLK3	0.000247428	-0.722323	0.221	0.364	1	M5
HOPX	0.000808107	-0.870533	0.58	0.578	1	M5

### Sheet: Table S6
cluster	F1	F2	F3	F4	F5	M1	M2	M3	M4	M5
usage	Top15	Top15	Top15	Top15	Top15	Top15	Top15	Top15	Top15	Top15
pval_adj filter	< 0.05	< 0.05	< 0.05	< 0.05	< 0.05	< 0.05	< 0.05	< 0.05	< 0.05	< 0.05
avg_log2FC filter	> 0	> 0	> 0	> 0	> 0	> 0	> 0	> 0	> 0	> 0
sorted for best (pval_adj lowest; avg_log2FC highest)	pval_adj	pval_adj	pval_adj	pval_adj	pval_adj	pval_adj	pval_adj	pval_adj	pval_adj	pval_adj
genes	KLK2	IL6	NELL2	IFITM1	CIPC	RERGL	HOPX	LTBP4	CD74	COL6A3
↓	CD69	CEBPD	PAGE4	ADRA2C	STAM-AS1	NET1	MGP	C1S	PTPRC	SPARC
	KLK3	CTGF	SMOC1	COL21A1	ICA1	DSTN	AL139246.5	C1R	CD69	LPL
	CCL4	CYR61	SPOCK3	CLMN	CPSF1	PLN	HIGD1B	IGFBP3	CXCR4	CYGB
	CCL5	NCOA7	IGF1	HPSE2	FGD1	PHLDA2	SLIT3	HGF	HLA-DRA	CCDC102B
	ACPP	PTGS2	PCOLCE2	CCDC69	FMO3	MYH11	ITM2B	RARRES2	LCP1	LAMA2
	KRT18	CCL2	MMP23B	SFRP4	AOC3	BCAM	PGF	FHL2	CCL5	COL3A1
	SRGN	DUSP5	BMP5	CRABP2	SLC12A4	MYL9	GPR20	NBL1	CD52	COL1A2
	CXCR4	TAGLN	SCN7A	DLEU2	SDAD1	ADIRF	SGMS2	IGFBP5	TNFSF10	SEPT11
	PTPRC	TNXB	MYLK	AC016876.1	PDE8A	TAGLN	AGT	NR2F1	CLDN4	LAMB1
	HLA-DRA	ANXA1	CES1	GPR157	NAPEPLD	MYL6	SOD3	ABCC9	CCL4	THY1
	TNFAIP3	ACTB	FXYD1	VAC14	MZT1	NRIP2	CCDC151	STEAP4	SPINT2	COL4A1
	NPY	KLF6	CHRDL1	ABLIM1	UBFD1	TPM2	DYNLT3	GGT5	TNFAIP3	LAMC3
	SPINT2	KRT17	MDK	IRS1	ITGBL1	MYOCD	WFDC1	CSGALNACT1	S100A10	ABCA8
	LCP1	NFKBIA	RAMP2	ABCA6	IPO13	CASQ2	SERPINI1	CFD	HLA-DPA1	FABP5

### Sheet: Table S7
gene	pval	avg_log2FC	pct.1	pct.2	pval_adj	cluster
KLK2	6.63913e-27	1.16266	0.921	0.227	1.53038e-22	F1
CD69	7.37719e-24	0.888427	0.901	0.233	1.70052e-19	F1
KLK3	2.04119e-22	1.01807	0.95	0.3	4.70516e-18	F1
CCL4	6.53855e-22	1.18979	0.95	0.36	1.5072e-17	F1
CCL5	2.75819e-21	0.944633	0.891	0.247	6.35789e-17	F1
ACPP	7.98483e-21	0.399064	0.871	0.24	1.84058e-16	F1
KRT18	2.04658e-20	0.627832	0.703	0.127	4.71758e-16	F1
SRGN	3.95109e-20	0.765778	0.921	0.293	9.10765e-16	F1
CXCR4	4.66462e-20	0.4753	0.901	0.267	1.07524e-15	F1
PTPRC	7.56145e-20	0.598622	0.871	0.253	1.74299e-15	F1
HLA-DRA	3.68587e-19	0.455705	0.832	0.233	8.49629e-15	F1
TNFAIP3	1.02286e-18	0.632336	0.723	0.153	2.3578e-14	F1
NPY	1.35064e-18	1.16692	0.782	0.18	3.11336e-14	F1
SPINT2	4.50843e-18	0.672303	0.713	0.167	1.03924e-13	F1
LCP1	7.25341e-18	0.696138	0.772	0.213	1.67198e-13	F1
CD52	8.2689e-18	0.642042	0.723	0.167	1.90606e-13	F1
ARHGDIB	2.43331e-17	0.584218	0.871	0.287	5.60902e-13	F1
AZGP1	6.18207e-17	0.512393	0.545	0.067	1.42503e-12	F1
CD74	9.12074e-17	0.535981	0.931	0.347	2.10242e-12	F1
SEC11C	2.44866e-16	0.684864	0.713	0.193	5.64439e-12	F1
CLDN4	2.6678e-15	0.525378	0.495	0.06	6.14955e-11	F1
TSTD1	3.6806e-15	0.570607	0.515	0.073	8.48415e-11	F1
LRRFIP1	1.63192e-14	0.543126	0.851	0.327	3.76174e-10	F1
VAMP8	1.27031e-13	0.516836	0.505	0.087	2.9282e-09	F1
AMD1	1.69633e-13	0.801091	0.95	0.48	3.91021e-09	F1
HLA-DRB1	1.94466e-13	0.471692	0.495	0.08	4.48263e-09	F1
CD9	3.93455e-13	0.639446	0.941	0.4	9.06953e-09	F1
REL	8.43709e-13	0.528261	0.792	0.273	1.94483e-08	F1
STK17B	7.43887e-12	0.619517	0.535	0.133	1.71474e-07	F1
SYNE2	3.34528e-11	0.744637	0.653	0.227	7.71119e-07	F1
MT-CO1	1.0348e-10	0.611511	1	1	2.38531e-06	F1
FOXP1	2.21677e-10	0.516668	0.752	0.313	5.10987e-06	F1
GADD45B	6.49775e-10	0.496966	0.96	0.467	1.4978e-05	F1
RGS1	8.34826e-10	0.448351	0.366	0.06	1.92436e-05	F1
KLF6	8.72412e-10	0.522244	0.931	0.427	2.011e-05	F1
TPM3	8.90185e-10	0.431843	0.851	0.407	2.05197e-05	F1
SLC25A5	1.14307e-09	0.50862	0.733	0.313	2.63488e-05	F1
SH3BGRL3	1.43699e-09	0.408689	0.941	0.5	3.3124e-05	F1
SLC2A3	2.16014e-09	0.772997	0.881	0.453	4.97934e-05	F1
H2AFJ	2.22766e-09	0.576733	0.832	0.413	5.13497e-05	F1
FOSB	2.27049e-09	0.785172	0.99	0.667	5.23371e-05	F1
NR4A2	2.93438e-09	0.355179	0.851	0.38	6.76403e-05	F1
CD46	3.35155e-09	0.508143	0.832	0.433	7.72567e-05	F1
IL32	3.82383e-09	0.676285	0.762	0.327	8.81431e-05	F1
RDH11	4.01425e-09	0.393729	0.703	0.293	9.25325e-05	F1
TSPO	1.00688e-08	0.410143	0.802	0.393	0.000232096	F1
PPP1R15A	1.17793e-08	0.631845	0.96	0.567	0.000271525	F1
DBI	1.39853e-08	0.394227	0.911	0.467	0.000322374	F1
DNAJB1	4.24727e-08	0.62767	0.911	0.54	0.000979039	F1
CYCS	4.33221e-08	0.436929	0.752	0.36	0.000998617	F1
HLA-E	7.5271e-08	0.47545	0.95	0.693	0.00173507	F1
CD44	1.28547e-06	0.510066	0.653	0.34	0.0296315	F1
DDX3X	2.08289e-06	0.552345	0.96	0.647	0.0480126	F1
G3BP2	2.27746e-06	0.34582	0.574	0.253	0.0524978	F1
MT-ATP8	4.29086e-06	0.371298	0.871	0.54	0.0989086	F1
CIB1	4.50973e-06	0.439363	0.733	0.433	0.103954	F1
UTRN	7.41996e-06	0.373007	0.802	0.467	0.171037	F1
ZFP36	1.147e-05	0.40682	0.98	0.733	0.264395	F1
RPL36A	1.48507e-05	0.503493	0.97	0.807	0.342325	F1
LINC01297	3.35026e-05	0.512112	0.129	0.007	0.772269	F1
UBE2D3	0.00843239	0.315196	0.881	0.68	1	F1
PCP4	0.0075136	0.406071	0.149	0.053	1	F1
EIF3A	0.007505	0.266398	0.713	0.467	1	F1
HSPA1A	0.00626886	0.481798	0.97	0.727	1	F1
SF1	0.00614167	0.262485	0.911	0.673	1	F1
IER2	0.00514967	0.200449	0.98	0.8	1	F1
NAMPT	0.00463978	0.267621	0.436	0.26	1	F1
CFL1	0.00428663	0.411909	0.98	0.9	1	F1
RPS21	0.00401275	0.290792	0.99	0.98	1	F1
CCL4L2	0.00348336	0.508831	0.178	0.067	1	F1
ARF6	0.00339029	0.208037	0.337	0.167	1	F1
ARPC3	0.00277997	0.224017	0.931	0.673	1	F1
PDCD4	0.00276825	0.225315	0.752	0.513	1	F1
GNG5	0.00276658	0.275646	0.802	0.58	1	F1
CYBA	0.0026187	0.215276	0.871	0.607	1	F1
RPS28	0.00256594	0.270344	0.99	1	1	F1
MT2A	0.0020809	0.346308	0.95	0.713	1	F1
RSRP1	0.00185319	0.324924	0.851	0.593	1	F1
ACTR2	0.00183461	0.202323	0.713	0.453	1	F1
ATP5MF	0.00174356	0.217854	0.822	0.54	1	F1
TXN	0.00152189	0.269177	0.851	0.64	1	F1
MT-CO2	0.00136645	0.421263	1	1	1	F1
ANXA1	0.00129531	0.272927	0.921	0.54	1	F1
S100A10	0.000982686	0.295643	0.941	0.627	1	F1
EIF5A	0.000675281	0.272927	0.614	0.373	1	F1
SDCBP	0.000654928	0.262754	0.733	0.46	1	F1
P4HB	0.000535299	0.273796	0.673	0.413	1	F1
IQGAP1	0.000512137	0.297323	0.614	0.373	1	F1
UQCR10	0.000476378	0.266991	0.871	0.593	1	F1
GDF15	0.000464709	0.616122	0.129	0.02	1	F1
MT-ND3	0.000464518	0.516247	1	1	1	F1
FKBP1A	0.000432586	0.258865	0.733	0.467	1	F1
BTG2	0.000380615	0.292483	0.96	0.66	1	F1
XBP1	0.000378799	0.241726	0.782	0.48	1	F1
PKM	0.0002942	0.382279	0.822	0.567	1	F1
RPS29	0.000258991	0.373534	1	0.973	1	F1
TRA2B	0.000247707	0.350965	0.802	0.527	1	F1
MT-CO3	0.000218964	0.397882	1	1	1	F1
HEBP2	0.00020828	0.268246	0.693	0.427	1	F1
DHRS7	0.000179267	0.299124	0.832	0.533	1	F1
TUBB4B	0.000147376	0.281101	0.634	0.34	1	F1
MTRNR2L8	0.000130934	0.334912	0.99	0.873	1	F1
ENO1	0.000125661	0.307573	0.772	0.467	1	F1
PFN1	0.000125312	0.368449	0.95	0.787	1	F1
MTRNR2L12	0.000102974	0.367945	1	0.987	1	F1
FAM133B	9.60122e-05	0.363012	0.871	0.547	1	F1
TNFSF10	9.34337e-05	0.246215	0.743	0.4	1	F1
DDT	7.33762e-05	0.354474	0.673	0.4	1	F1
HLA-DPB1	5.51287e-05	0.349393	0.545	0.28	1	F1
IL6	6.56265e-14	1.02814	0.311	0.01	1.51276e-09	F2
CEBPD	3.88683e-11	1.41608	0.956	0.796	8.95954e-07	F2
CTGF	7.27245e-11	1.60052	0.844	0.427	1.67637e-06	F2
CYR61	2.96676e-10	1.27434	0.933	0.612	6.83867e-06	F2
NCOA7	4.87945e-10	1.2898	0.489	0.121	1.12476e-05	F2
PTGS2	1.86832e-09	1.52838	0.622	0.228	4.30667e-05	F2
CCL2	9.44999e-09	1.38202	0.622	0.223	0.000217832	F2
DUSP5	2.87767e-08	0.768787	0.289	0.039	0.000663332	F2
TAGLN	5.54883e-08	1.11958	0.733	0.374	0.00127906	F2
TNXB	8.2513e-08	0.758207	0.356	0.068	0.00190201	F2
ANXA1	8.68507e-08	0.767226	0.933	0.641	0.00200199	F2
ACTB	1.45816e-07	0.689525	1	0.985	0.00336121	F2
KLF6	2.10531e-07	0.488933	0.933	0.563	0.00485296	F2
KRT17	7.53597e-07	0.903746	0.267	0.044	0.0173712	F2
NFKBIA	7.64867e-07	1.00547	0.867	0.626	0.017631	F2
NNMT	9.41521e-07	0.659726	0.4	0.112	0.021703	F2
C11orf96	1.78505e-06	0.991878	0.867	0.563	0.0411472	F2
INHBA	3.04538e-06	0.735216	0.244	0.044	0.0701991	F2
C3	3.06772e-06	0.685175	0.311	0.073	0.0707141	F2
CXCL14	3.06966e-06	0.842131	0.378	0.102	0.0707587	F2
COL12A1	5.01333e-06	0.570157	0.244	0.044	0.115562	F2
NR4A1	5.89538e-06	0.763202	0.978	0.806	0.135894	F2
THBS1	6.50891e-06	0.864067	0.756	0.5	0.150037	F2
JUNB	1.9597e-05	0.679038	1	0.893	0.451731	F2
EGR3	2.16157e-05	0.69771	0.467	0.184	0.498263	F2
IER3	3.37732e-05	1.13185	0.578	0.311	0.778505	F2
PPP1R15A	0.00995046	0.370015	0.911	0.684	1	F2
HSPH1	0.00971643	0.558338	0.378	0.243	1	F2
ARID5B	0.00968948	0.560903	0.489	0.34	1	F2
INTS6	0.00938855	0.687504	0.644	0.592	1	F2
FILIP1L	0.00866327	0.6614	0.511	0.359	1	F2
ZFP36	0.00735606	0.566235	1	0.796	1	F2
KLF9	0.00717776	0.507805	0.556	0.437	1	F2
EDNRB	0.00700633	0.43976	0.333	0.175	1	F2
AHR	0.00620354	0.417842	0.289	0.131	1	F2
SKAP2	0.00600499	0.277841	0.133	0.034	1	F2
UGCG	0.00514857	0.521148	0.267	0.117	1	F2
DUSP1	0.00508338	0.440851	0.956	0.83	1	F2
ATF3	0.0047804	0.556736	0.378	0.199	1	F2
SRSF7	0.00416769	0.223901	0.978	0.786	1	F2
RPS10	0.00404954	0.277703	1	0.966	1	F2
CD9	0.00394978	0.339198	0.822	0.573	1	F2
PHLDA1	0.00380689	0.868482	0.422	0.252	1	F2
HNRNPH1	0.00354625	0.483467	0.933	0.835	1	F2
ITGA8	0.00337559	0.634242	0.244	0.102	1	F2
SLC2A3	0.00316831	0.259443	0.822	0.583	1	F2
ACKR3	0.00255787	0.387293	0.133	0.029	1	F2
LAMC3	0.00213944	0.384309	0.267	0.102	1	F2
HIF1A	0.00204948	0.813218	0.378	0.209	1	F2
BDKRB2	0.00202845	0.380866	0.178	0.049	1	F2
FHL2	0.0019233	0.762802	0.311	0.141	1	F2
SRGN	0.00159028	0.218106	0.778	0.495	1	F2
CNN1	0.00129747	0.694218	0.244	0.087	1	F2
CAV1	0.00124695	0.58194	0.422	0.204	1	F2
FOS	0.00112461	0.604234	1	0.913	1	F2
SFRP2	0.00107736	1.27504	0.644	0.471	1	F2
SLC9A3R2	0.000988198	0.62905	0.422	0.228	1	F2
A2M	0.000882401	0.38382	0.8	0.592	1	F2
TMSB4X	0.000851418	0.344255	1	0.995	1	F2
ITGA11	0.000825939	0.514107	0.267	0.097	1	F2
IGFBP2	0.000747761	0.685951	0.733	0.544	1	F2
CCNL1	0.000742767	0.370452	0.933	0.738	1	F2
MCL1	0.000597622	0.593848	0.867	0.699	1	F2
HSPA2	0.000179099	0.363045	0.111	0.01	1	F2
PAMR1	0.00017253	0.536753	0.444	0.204	1	F2
AC092807.3	0.000151175	0.306438	0.156	0.024	1	F2
LGALS3	0.000137068	0.644988	0.956	0.898	1	F2
RARRES1	8.0837e-05	1.06206	0.578	0.35	1	F2
ABL2	7.9868e-05	0.707949	0.267	0.078	1	F2
NR4A2	6.22038e-05	0.44138	0.844	0.51	1	F2
EGR1	5.94367e-05	0.754819	1	0.859	1	F2
TFPI2	5.30099e-05	0.470857	0.156	0.019	1	F2
NELL2	1.52865e-42	1.97964	0.903	0.045	3.5237e-38	F3
PAGE4	1.27117e-40	3.27265	0.972	0.134	2.93018e-36	F3
SMOC1	4.98696e-39	2.12423	0.889	0.061	1.14954e-34	F3
SPOCK3	1.49626e-38	2.09483	0.986	0.14	3.44902e-34	F3
IGF1	1.12832e-37	3.29328	1	0.268	2.60089e-33	F3
PCOLCE2	1.32869e-37	1.6984	0.875	0.061	3.06275e-33	F3
MMP23B	1.00279e-36	1.79932	0.917	0.101	2.31153e-32	F3
BMP5	3.02472e-36	1.44657	0.903	0.067	6.97229e-32	F3
SCN7A	2.85781e-35	1.93881	1	0.19	6.58755e-31	F3
MYLK	5.16436e-35	2.00938	0.958	0.156	1.19044e-30	F3
CES1	7.86741e-35	1.83472	0.875	0.095	1.81352e-30	F3
FXYD1	9.41021e-35	2.03587	0.958	0.14	2.16915e-30	F3
CHRDL1	2.0752e-34	1.25944	0.806	0.039	4.78354e-30	F3
MDK	3.50354e-34	2.36534	0.986	0.229	8.07601e-30	F3
RAMP2	7.52411e-34	1.39306	0.819	0.067	1.73438e-29	F3
NRK	1.08854e-33	1.13082	0.778	0.039	2.50919e-29	F3
PTN	1.38168e-33	2.89579	1	0.464	3.18491e-29	F3
SCRG1	2.14106e-33	1.42875	0.694	0.011	4.93536e-29	F3
EFEMP1	2.59354e-33	1.87507	0.958	0.179	5.97837e-29	F3
FBLN2	3.36655e-33	1.61116	0.958	0.173	7.76023e-29	F3
OGN	5.42673e-33	1.8929	0.917	0.134	1.25092e-28	F3
PLAC9	5.60147e-33	2.55675	0.972	0.307	1.2912e-28	F3
SERPINF1	1.494e-32	2.54993	1	0.503	3.44381e-28	F3
WNT2	2.4391e-32	1.13906	0.708	0.022	5.62238e-28	F3
EMILIN1	7.74998e-32	1.49781	0.917	0.156	1.78645e-27	F3
ANGPT1	1.75624e-31	1.33426	0.847	0.089	4.0483e-27	F3
CCDC80	6.81477e-31	2.65093	0.986	0.397	1.57087e-26	F3
NDNF	8.85443e-31	1.15583	0.889	0.123	2.04103e-26	F3
PCOLCE	1.16526e-30	1.86229	1	0.302	2.68603e-26	F3
KAZALD1	1.48024e-30	0.962418	0.694	0.028	3.41209e-26	F3
CST3	2.45294e-30	1.76003	1	0.978	5.65426e-26	F3
C7	3.15513e-30	2.0548	0.986	0.212	7.27288e-26	F3
FBLN1	4.37761e-30	2.13258	1	0.754	1.00908e-25	F3
DPT	1.10816e-29	1.71005	0.875	0.123	2.55442e-25	F3
CFD	1.44063e-29	3.10539	1	0.626	3.32079e-25	F3
SPARCL1	1.69806e-29	2.12235	1	0.698	3.9142e-25	F3
SRD5A2	1.7912e-29	1.22816	0.833	0.106	4.12891e-25	F3
C1QL1	1.82231e-29	1.41969	0.653	0.022	4.20062e-25	F3
F10	2.74375e-29	1.40207	0.917	0.168	6.32461e-25	F3
COL14A1	5.6791e-29	1.82428	0.931	0.212	1.30909e-24	F3
PCDH10	1.10426e-28	1.34086	0.792	0.084	2.54543e-24	F3
EPHA7	1.14982e-28	1.07735	0.806	0.084	2.65044e-24	F3
TIMP3	2.09611e-28	1.82721	0.986	0.374	4.83174e-24	F3
DCN	3.44467e-28	1.80781	1	0.855	7.9403e-24	F3
CNTN1	4.21952e-28	1.21768	0.833	0.117	9.72642e-24	F3
DNAJC1	5.5498e-28	1.40905	0.944	0.19	1.27928e-23	F3
RBP4	8.03022e-28	1.2987	0.653	0.028	1.85105e-23	F3
TIMP1	8.22847e-28	1.74119	1	0.598	1.89674e-23	F3
LSAMP	1.09716e-27	1.21615	0.903	0.168	2.52907e-23	F3
FXYD6	1.89433e-27	1.3691	0.972	0.279	4.36663e-23	F3
PGM5	2.14252e-27	1.07153	0.708	0.056	4.93872e-23	F3
ELN	2.89263e-27	1.33931	0.861	0.123	6.66781e-23	F3
PODN	3.65445e-27	1.24023	0.847	0.134	8.42388e-23	F3
LUM	3.99917e-27	1.89153	1	0.715	9.21848e-23	F3
COL1A2	5.19162e-27	1.93994	1	0.531	1.19672e-22	F3
SPARC	7.22159e-27	1.80018	1	0.391	1.66465e-22	F3
GSTM5	1.57204e-26	1.25605	0.875	0.184	3.6237e-22	F3
IFI6	1.69718e-26	0.981949	0.806	0.112	3.91218e-22	F3
PDGFC	3.24866e-26	0.841138	0.764	0.084	7.48849e-22	F3
AL078639.1	5.431e-26	0.728928	0.597	0.022	1.2519e-21	F3
GSN	8.93579e-26	1.84086	1	0.531	2.05979e-21	F3
CXCL13	1.22957e-25	1.59049	0.569	0.011	2.83428e-21	F3
CHPF	1.6931e-25	0.98335	0.764	0.089	3.90276e-21	F3
SERPINE2	1.698e-25	1.32078	0.75	0.095	3.91407e-21	F3
ATRNL1	2.38636e-25	0.721193	0.625	0.034	5.5008e-21	F3
COL13A1	3.00827e-25	0.985109	0.778	0.101	6.93437e-21	F3
PLPP3	3.24093e-25	1.64117	0.972	0.341	7.47067e-21	F3
EPHA3	3.50289e-25	1.24188	0.944	0.223	8.0745e-21	F3
LGALS3BP	3.66553e-25	1.3685	0.972	0.324	8.44942e-21	F3
MFAP2	4.42795e-25	0.929626	0.736	0.095	1.02069e-20	F3
MATN2	4.63813e-25	1.31881	0.972	0.285	1.06914e-20	F3
RARRES2	4.73023e-25	1.53404	1	0.598	1.09037e-20	F3
GPM6B	1.58859e-24	1.33581	1	0.335	3.66185e-20	F3
NFIA	2.21451e-24	1.30938	0.986	0.313	5.10466e-20	F3
CGNL1	3.38627e-24	1.11863	0.861	0.168	7.80569e-20	F3
CD81	4.78968e-24	1.21276	1	0.983	1.10407e-19	F3
MAGED2	5.28498e-24	1.41452	0.889	0.218	1.21824e-19	F3
COL6A2	5.98554e-24	1.51279	1	0.57	1.37973e-19	F3
PLTP	8.369e-24	1.30332	0.903	0.24	1.92914e-19	F3
AC078864.2	9.69031e-24	0.920227	0.708	0.084	2.23371e-19	F3
PLD3	1.79027e-23	1.22709	0.931	0.235	4.12675e-19	F3
NENF	1.83063e-23	1.10299	0.889	0.196	4.21978e-19	F3
HTRA3	1.85039e-23	0.816391	0.639	0.056	4.26533e-19	F3
PTGDS	2.32142e-23	3.29412	0.972	0.542	5.35109e-19	F3
COL1A1	2.37882e-23	1.59339	0.958	0.296	5.48342e-19	F3
CNTN4	2.83772e-23	0.847191	0.681	0.073	6.54123e-19	F3
C1S	3.15335e-23	1.34797	1	0.492	7.26879e-19	F3
MMP2	3.40001e-23	1.45174	0.972	0.385	7.83736e-19	F3
TGFB3	4.16519e-23	1.21478	0.819	0.145	9.60117e-19	F3
NUCB2	4.35685e-23	1.15175	0.875	0.201	1.0043e-18	F3
TCF21	4.57647e-23	1.82963	0.972	0.358	1.05492e-18	F3
CDH10	8.38683e-23	0.721066	0.528	0.017	1.93325e-18	F3
SMARCA1	9.8644e-23	1.09248	0.861	0.184	2.27384e-18	F3
ATRAID	1.65297e-22	1.02438	0.931	0.229	3.81026e-18	F3
COPZ2	1.70405e-22	0.773322	0.722	0.095	3.92801e-18	F3
CHID1	1.89806e-22	0.862095	0.764	0.128	4.37523e-18	F3
OMD	2.13242e-22	0.792122	0.653	0.067	4.91544e-18	F3
HTRA1	2.70981e-22	1.05402	0.944	0.235	6.24638e-18	F3
SEMA3E	2.85655e-22	0.861379	0.694	0.084	6.58463e-18	F3
KCNQ2	3.81983e-22	0.77259	0.458	0	8.80509e-18	F3
RBP1	4.46775e-22	1.15658	0.819	0.179	1.02986e-17	F3
FZD3	6.25087e-22	0.710118	0.625	0.061	1.44089e-17	F3
MAP1B	6.85032e-22	1.31389	0.958	0.274	1.57907e-17	F3
FN1	7.05374e-22	1.56796	0.861	0.212	1.62596e-17	F3
VAMP5	7.83355e-22	1.05582	0.792	0.156	1.80571e-17	F3
SLF2	1.01268e-21	0.83921	0.736	0.112	2.33432e-17	F3
MIR99AHG	1.26138e-21	1.09465	0.972	0.307	2.90761e-17	F3
MKX	1.45846e-21	0.68586	0.694	0.095	3.3619e-17	F3
CTSF	1.47468e-21	0.990621	0.917	0.223	3.39928e-17	F3
HIF3A	1.61013e-21	0.83129	0.681	0.084	3.71151e-17	F3
CERCAM	2.64348e-21	0.763198	0.708	0.106	6.09348e-17	F3
CLEC11A	3.00358e-21	1.15698	0.861	0.207	6.92356e-17	F3
PRKCA	3.11253e-21	0.872858	0.792	0.151	7.17469e-17	F3
SELENOP	4.88538e-21	1.27516	1	0.441	1.12613e-16	F3
ATP6AP2	6.63841e-21	0.898853	0.917	0.229	1.53022e-16	F3
ALDH1A3	1.25327e-20	1.0915	0.931	0.274	2.88891e-16	F3
HTATSF1	1.34973e-20	0.802245	0.722	0.117	3.11127e-16	F3
SERPING1	1.74238e-20	1.18749	1	0.458	4.01636e-16	F3
OLFML3	1.92847e-20	0.986996	0.958	0.307	4.44531e-16	F3
PRKAR2B	2.91223e-20	0.742349	0.722	0.123	6.71298e-16	F3
TENT5A	3.2365e-20	0.936417	0.903	0.229	7.46046e-16	F3
LINC01082	3.32435e-20	0.754857	0.583	0.056	7.66296e-16	F3
SEPT11	3.94193e-20	0.863229	0.847	0.196	9.08655e-16	F3
RAB34	4.91035e-20	0.839072	0.972	0.257	1.13188e-15	F3
DPYSL3	6.46393e-20	0.762588	0.778	0.14	1.49e-15	F3
BDH2	7.20842e-20	0.779777	0.764	0.14	1.66161e-15	F3
DES	8.4239e-20	0.629393	0.431	0.006	1.94179e-15	F3
LRPAP1	8.61895e-20	0.89234	0.958	0.257	1.98675e-15	F3
FGFR1	9.21933e-20	0.874885	0.917	0.235	2.12515e-15	F3
ITGA1	9.47043e-20	0.984429	0.75	0.134	2.18303e-15	F3
TSPAN3	9.98805e-20	0.880317	0.778	0.162	2.30235e-15	F3
CA3	1.00193e-19	0.854459	0.5	0.028	2.30955e-15	F3
BST2	1.03234e-19	1.4279	0.861	0.291	2.37965e-15	F3
SMARCE1	1.10509e-19	0.68586	0.639	0.084	2.54735e-15	F3
MSRB2	1.22385e-19	0.844405	0.778	0.151	2.82111e-15	F3
CD24	1.42629e-19	0.935379	0.444	0.011	3.28774e-15	F3
HSD11B1	1.51868e-19	1.10744	0.611	0.073	3.50071e-15	F3
GSTM3	1.52297e-19	0.897051	0.903	0.229	3.5106e-15	F3
NFIB	1.58973e-19	1.05908	0.653	0.106	3.66448e-15	F3
THSD7A	1.86058e-19	0.753711	0.625	0.084	4.28883e-15	F3
PGF	1.8896e-19	1.24435	0.778	0.168	4.35572e-15	F3
FKBP7	1.90193e-19	0.694981	0.722	0.123	4.38413e-15	F3
AR	2.01773e-19	1.00761	0.944	0.274	4.65106e-15	F3
ALDH1A1	2.0687e-19	1.16691	0.972	0.397	4.76856e-15	F3
G0S2	2.13859e-19	1.22425	0.792	0.179	4.92967e-15	F3
RPRM	2.46871e-19	0.940273	0.639	0.095	5.69063e-15	F3
HS6ST2	2.52723e-19	0.592607	0.472	0.022	5.82551e-15	F3
PRCP	2.92392e-19	0.72537	0.653	0.101	6.73993e-15	F3
DKK3	3.07604e-19	0.990692	0.917	0.279	7.09057e-15	F3
ECM1	3.1426e-19	0.971704	0.833	0.201	7.24401e-15	F3
NUDT10	3.38693e-19	0.792725	0.514	0.039	7.8072e-15	F3
RBBP7	3.54411e-19	0.955294	0.847	0.212	8.16953e-15	F3
SOX4	3.58193e-19	1.48212	0.806	0.223	8.2567e-15	F3
PCDH18	3.58713e-19	0.804103	0.708	0.128	8.26869e-15	F3
TEAD1	3.6028e-19	0.784158	0.639	0.095	8.30482e-15	F3
CYBRD1	3.9683e-19	0.88398	0.889	0.24	9.14734e-15	F3
CPE	4.46445e-19	1.24372	0.889	0.285	1.0291e-14	F3
MAL	4.6122e-19	0.615399	0.486	0.028	1.06316e-14	F3
TCTN1	5.12156e-19	0.732443	0.639	0.089	1.18057e-14	F3
TRHDE	6.3892e-19	0.638853	0.542	0.05	1.47278e-14	F3
CPQ	7.04267e-19	0.900753	0.833	0.201	1.62341e-14	F3
GPR161	7.46853e-19	0.654546	0.639	0.101	1.72157e-14	F3
VKORC1	8.19325e-19	0.80788	0.764	0.162	1.88863e-14	F3
COL6A1	1.53267e-18	1.22434	0.986	0.402	3.53296e-14	F3
SNAI2	1.93743e-18	0.697632	0.722	0.128	4.46598e-14	F3
ERH	1.99725e-18	0.780898	0.861	0.218	4.60386e-14	F3
RHOJ	2.11548e-18	0.617759	0.653	0.101	4.8764e-14	F3
FRRS1L	2.13354e-18	0.649639	0.486	0.034	4.91803e-14	F3
ZCCHC24	2.32138e-18	0.795105	0.819	0.196	5.35101e-14	F3
C1QTNF3	2.56887e-18	2.16013	0.444	0.022	5.9215e-14	F3
NDUFA4	2.59977e-18	0.757687	0.986	0.888	5.99272e-14	F3
RND3	2.63987e-18	1.16795	0.931	0.352	6.08516e-14	F3
HSPB6	2.91904e-18	1.06112	0.944	0.307	6.72869e-14	F3
FBN1	3.61475e-18	0.919134	0.833	0.235	8.33236e-14	F3
LTBP4	3.74219e-18	1.04722	1	0.654	8.62613e-14	F3
PTEN	4.08773e-18	1.19799	0.847	0.263	9.42262e-14	F3
APOE	4.2544e-18	2.57693	0.528	0.056	9.80682e-14	F3
CRISPLD2	4.56994e-18	1.18149	0.972	0.447	1.05342e-13	F3
S1PR2	4.65284e-18	0.528789	0.556	0.061	1.07253e-13	F3
MFGE8	5.23212e-18	0.849424	0.889	0.257	1.20606e-13	F3
SYNGR1	5.39426e-18	0.714644	0.625	0.101	1.24343e-13	F3
CCND1	5.81059e-18	0.964202	0.667	0.117	1.3394e-13	F3
SSTR2	6.85162e-18	0.871181	0.528	0.056	1.57937e-13	F3
ITM2A	6.97893e-18	0.863229	0.569	0.073	1.60871e-13	F3
RSPO2	7.51095e-18	0.697219	0.444	0.022	1.73135e-13	F3
MEIS2	8.15174e-18	1.04687	0.875	0.263	1.87906e-13	F3
TFPI	8.34578e-18	0.903942	0.889	0.257	1.92379e-13	F3
GNPDA2	1.10407e-17	0.602016	0.514	0.05	2.54499e-13	F3
TCEAL4	1.15984e-17	1.12125	0.958	0.43	2.67355e-13	F3
CTSH	1.24062e-17	0.894591	0.667	0.112	2.85975e-13	F3
NDUFS8	1.49691e-17	0.601549	0.653	0.101	3.45053e-13	F3
CLU	1.55276e-17	0.890083	0.778	0.19	3.57928e-13	F3
TGFB2	1.62105e-17	0.847573	0.625	0.106	3.73669e-13	F3
CPXM1	1.63994e-17	0.595405	0.403	0.011	3.78023e-13	F3
DDR2	2.21037e-17	0.726151	0.875	0.235	5.09511e-13	F3
TMEM98	2.2457e-17	0.808852	0.75	0.162	5.17656e-13	F3
TMEM100	2.27326e-17	0.99349	0.736	0.162	5.24009e-13	F3
WNT4	2.77647e-17	0.759302	0.722	0.14	6.40004e-13	F3
PRKCB	2.90012e-17	0.566375	0.431	0.022	6.68506e-13	F3
GAS6	2.90709e-17	0.898853	0.861	0.246	6.70114e-13	F3
GPX8	3.15318e-17	0.628899	0.667	0.117	7.2684e-13	F3
RTL8C	3.56084e-17	0.691454	0.736	0.156	8.20808e-13	F3
SESTD1	3.57233e-17	0.620869	0.542	0.067	8.23457e-13	F3
JAZF1	3.69961e-17	0.749392	0.653	0.128	8.52798e-13	F3
ADGRL2	3.70699e-17	0.673433	0.653	0.112	8.54498e-13	F3
COL5A1	3.83522e-17	0.774525	0.722	0.162	8.84056e-13	F3
MORF4L2	3.92892e-17	0.779377	0.903	0.251	9.05655e-13	F3
C1orf54	4.0863e-17	0.619781	0.569	0.073	9.41934e-13	F3
ACYP1	4.39375e-17	0.579481	0.5	0.05	1.0128e-12	F3
PHGDH	4.61796e-17	0.667199	0.514	0.056	1.06449e-12	F3
GYPC	4.66679e-17	0.728928	0.778	0.19	1.07574e-12	F3
LAMTOR1	5.20668e-17	0.707555	0.597	0.095	1.20019e-12	F3
MGP	6.01556e-17	1.40568	1	0.788	1.38665e-12	F3
ESD	6.03843e-17	0.746206	0.806	0.212	1.39192e-12	F3
HYAL2	7.19935e-17	0.589525	0.5	0.05	1.65952e-12	F3
RNF112	7.60613e-17	0.599886	0.458	0.034	1.75329e-12	F3
IFI35	7.73828e-17	0.547631	0.528	0.056	1.78375e-12	F3
LAGE3	8.62512e-17	0.584343	0.556	0.078	1.98818e-12	F3
CRYBG3	8.66536e-17	0.606938	0.653	0.112	1.99745e-12	F3
PKDCC	9.15547e-17	0.677266	0.569	0.084	2.11043e-12	F3
ANTXR2	1.00948e-16	0.888924	0.75	0.184	2.32696e-12	F3
FHL1	1.06718e-16	0.664798	0.583	0.084	2.45997e-12	F3
LGALS1	1.33258e-16	1.01082	0.986	0.788	3.07174e-12	F3
PLXDC2	1.36948e-16	0.800878	0.806	0.201	3.1568e-12	F3
EID1	1.48498e-16	0.820943	1	0.911	3.42303e-12	F3
DYNLT1	1.49028e-16	0.650926	0.597	0.089	3.43525e-12	F3
FNDC5	1.51237e-16	0.526111	0.417	0.022	3.48616e-12	F3
FOXC1	1.80074e-16	0.64527	0.625	0.101	4.15089e-12	F3
FABP5	1.80496e-16	0.891934	0.542	0.061	4.16062e-12	F3
COLGALT2	2.08806e-16	0.550694	0.444	0.034	4.81319e-12	F3
C6orf48	2.13033e-16	0.722776	0.736	0.162	4.91061e-12	F3
MMP14	2.18567e-16	0.634411	0.625	0.117	5.03819e-12	F3
ANKRD35	2.26914e-16	0.526044	0.583	0.084	5.23059e-12	F3
CD63	2.31184e-16	0.902927	0.986	0.989	5.32901e-12	F3
CNPY4	2.50306e-16	0.572316	0.625	0.112	5.7698e-12	F3
LAMB1	2.6559e-16	0.630563	0.667	0.128	6.1221e-12	F3
TCN2	2.7618e-16	0.543817	0.5	0.056	6.36623e-12	F3
CCDC151	2.86814e-16	0.482949	0.403	0.017	6.61135e-12	F3
ISL1	2.95691e-16	0.713498	0.75	0.184	6.81598e-12	F3
SCD5	3.04232e-16	0.443174	0.458	0.034	7.01286e-12	F3
CALD1	3.15465e-16	0.991963	1	0.637	7.27177e-12	F3
RCN1	3.2334e-16	0.793558	0.792	0.212	7.45331e-12	F3
COL6A3	3.6502e-16	0.975475	0.889	0.33	8.41408e-12	F3
GSTM2	3.95237e-16	0.62739	0.556	0.078	9.11062e-12	F3
QPRT	4.52315e-16	0.535181	0.444	0.034	1.04263e-11	F3
DUT	5.36716e-16	0.726151	0.819	0.207	1.23718e-11	F3
RBMS3	5.54212e-16	0.656542	0.75	0.179	1.27751e-11	F3
EDNRA	5.63819e-16	0.762248	0.639	0.123	1.29966e-11	F3
KANK2	5.71718e-16	0.779233	0.917	0.274	1.31787e-11	F3
PTPRD	6.03186e-16	0.521884	0.431	0.028	1.3904e-11	F3
PNMT	6.11525e-16	0.592607	0.403	0.022	1.40963e-11	F3
LRRC17	6.21451e-16	0.632713	0.444	0.039	1.43251e-11	F3
FGF2	6.24267e-16	0.524788	0.653	0.123	1.439e-11	F3
ANXA2	6.40408e-16	0.845504	0.986	0.827	1.4762e-11	F3
BEX3	6.73101e-16	0.867208	0.958	0.33	1.55156e-11	F3
CNTFR	6.82751e-16	0.533008	0.444	0.034	1.57381e-11	F3
C1orf122	7.09598e-16	0.586188	0.556	0.073	1.63569e-11	F3
SSX2IP	7.09858e-16	0.605354	0.528	0.067	1.63629e-11	F3
PRKD3	7.36701e-16	0.475858	0.556	0.073	1.69817e-11	F3
CCS	7.42856e-16	0.543373	0.583	0.095	1.71236e-11	F3
FOXF2	7.59702e-16	0.517822	0.472	0.045	1.75119e-11	F3
FRMD6	7.95603e-16	0.670825	0.639	0.117	1.83394e-11	F3
PPP1R1B	8.3657e-16	0.990053	0.431	0.034	1.92838e-11	F3
TRPS1	9.75228e-16	0.743575	0.722	0.162	2.248e-11	F3
ZNF428	9.92936e-16	0.570382	0.653	0.117	2.28882e-11	F3
PAK1	9.99394e-16	0.68655	0.458	0.045	2.3037e-11	F3
EYA4	1.02226e-15	0.516199	0.444	0.039	2.3564e-11	F3
COL4A6	1.03372e-15	0.518249	0.403	0.022	2.38283e-11	F3
CA8	1.03372e-15	0.518249	0.403	0.022	2.38283e-11	F3
HAPLN1	1.06574e-15	0.536283	0.347	0.006	2.45664e-11	F3
EMP3	1.11417e-15	0.918349	0.986	0.38	2.56828e-11	F3
COPS8	1.25244e-15	0.557657	0.569	0.089	2.88699e-11	F3
TSPAN18	1.28014e-15	0.51043	0.417	0.028	2.95084e-11	F3
CCND2	1.29125e-15	0.863076	0.903	0.307	2.97646e-11	F3
PSRC1	1.30982e-15	0.542916	0.431	0.034	3.01926e-11	F3
SERTAD4	1.32588e-15	0.529619	0.431	0.034	3.05629e-11	F3
SDHD	1.34402e-15	0.614238	0.694	0.151	3.0981e-11	F3
FERMT2	1.40942e-15	0.710313	0.722	0.179	3.24885e-11	F3
GAS1	1.47379e-15	0.589525	0.472	0.05	3.39724e-11	F3
ITPR1	1.88633e-15	0.567418	0.542	0.078	4.34819e-11	F3
TMEM59	2.03837e-15	0.716571	0.986	0.894	4.69866e-11	F3
SCARB2	2.05852e-15	0.746295	0.861	0.229	4.74509e-11	F3
MXRA7	2.51047e-15	0.788008	0.931	0.291	5.78688e-11	F3
TCEAL2	2.52332e-15	0.766942	0.528	0.078	5.81651e-11	F3
TMEM45A	2.52588e-15	0.515525	0.556	0.084	5.82241e-11	F3
SGCG	2.6041e-15	0.5025	0.319	0	6.00271e-11	F3
PARPBP	2.6341e-15	0.478521	0.361	0.011	6.07187e-11	F3
OSBPL9	2.7663e-15	0.739052	0.625	0.134	6.3766e-11	F3
MSMB	2.86744e-15	1.13986	0.083	0.665	6.60974e-11	F3
RRBP1	2.98613e-15	0.930381	0.917	0.307	6.88333e-11	F3
METRN	3.30273e-15	0.51585	0.444	0.039	7.61312e-11	F3
TMEM237	3.39744e-15	0.497113	0.472	0.05	7.83143e-11	F3
FUCA2	3.39744e-15	0.497113	0.472	0.05	7.83143e-11	F3
LAMP2	3.64343e-15	0.744131	0.681	0.151	8.39846e-11	F3
CPVL	3.76639e-15	0.681978	0.556	0.095	8.6819e-11	F3
KITLG	3.78892e-15	0.595216	0.542	0.073	8.73384e-11	F3
SPTBN1	3.95273e-15	1.00155	0.931	0.369	9.11145e-11	F3
CETN2	4.92703e-15	0.563567	0.625	0.117	1.13573e-10	F3
MGST1	5.09072e-15	0.774656	0.875	0.263	1.17346e-10	F3
FAM107A	5.29919e-15	0.572203	0.569	0.101	1.22152e-10	F3
PENK	5.80903e-15	1.42671	0.472	0.056	1.33904e-10	F3
ANXA4	5.95317e-15	0.82384	0.75	0.201	1.37227e-10	F3
HEBP1	6.00826e-15	0.592792	0.597	0.112	1.38496e-10	F3
PDE5A	6.0846e-15	0.674588	0.792	0.212	1.40256e-10	F3
PLPP1	6.09227e-15	0.7602	0.736	0.184	1.40433e-10	F3
EFEMP2	7.78971e-15	0.752775	0.833	0.251	1.79561e-10	F3
GSTP1	7.7901e-15	0.775471	0.986	0.911	1.79569e-10	F3
SSR4	8.00031e-15	0.841203	0.958	0.855	1.84415e-10	F3
FCGRT	8.29141e-15	0.70663	0.917	0.291	1.91125e-10	F3
PKN2	8.5095e-15	0.578988	0.722	0.173	1.96153e-10	F3
COX20	8.53105e-15	0.545706	0.597	0.101	1.96649e-10	F3
C1QTNF7	9.25942e-15	0.549107	0.472	0.056	2.13439e-10	F3
MAGEH1	9.70956e-15	0.560728	0.583	0.106	2.23815e-10	F3
TMEM230	1.04835e-14	0.606673	0.694	0.162	2.41656e-10	F3
NLRP1	1.19537e-14	0.699544	0.722	0.19	2.75546e-10	F3
S1PR3	1.2691e-14	0.732203	0.625	0.14	2.92541e-10	F3
TCF12	1.35194e-14	0.647892	0.708	0.173	3.11637e-10	F3
FLRT2	1.4217e-14	0.738912	0.583	0.106	3.27716e-10	F3
IL11RA	1.49314e-14	0.498631	0.375	0.022	3.44184e-10	F3
AC245595.1	1.65072e-14	0.546868	0.472	0.056	3.80506e-10	F3
MYL6B	1.74074e-14	0.544965	0.625	0.128	4.01258e-10	F3
VIT	1.92394e-14	0.476829	0.389	0.028	4.43488e-10	F3
CTTNBP2	1.99105e-14	0.496755	0.403	0.034	4.58956e-10	F3
ELANE	2.32682e-14	0.407	0.319	0.006	5.36355e-10	F3
TIPRL	2.34111e-14	0.581702	0.528	0.084	5.3965e-10	F3
CAPRIN1	2.3812e-14	0.565698	0.597	0.112	5.48891e-10	F3
CCDC8	2.47453e-14	0.528789	0.472	0.061	5.70404e-10	F3
TPM2	2.61815e-14	0.971567	0.903	0.369	6.03511e-10	F3
CHN1	2.76352e-14	0.513915	0.5	0.073	6.37019e-10	F3
SPON1	2.86324e-14	0.51183	0.514	0.073	6.60006e-10	F3
AKAP12	2.9346e-14	0.847262	0.986	0.441	6.76455e-10	F3
SRPX	2.96805e-14	0.717246	0.736	0.212	6.84166e-10	F3
CRTAP	3.111e-14	0.707475	0.806	0.223	7.17116e-10	F3
TCTEX1D2	3.30275e-14	0.375952	0.319	0.006	7.61318e-10	F3
HCG11	3.36103e-14	0.586417	0.542	0.095	7.74751e-10	F3
MPZL1	3.41256e-14	0.56325	0.611	0.128	7.8663e-10	F3
HACD3	3.41754e-14	0.614972	0.708	0.168	7.87777e-10	F3
TMEM119	3.67823e-14	0.415429	0.417	0.034	8.47869e-10	F3
PPP2CB	3.7694e-14	0.606938	0.639	0.145	8.68884e-10	F3
GLG1	3.83267e-14	0.575123	0.778	0.201	8.8347e-10	F3
FAM98A	3.94313e-14	0.428755	0.333	0.011	9.08931e-10	F3
TMCO1	4.17832e-14	0.571491	0.806	0.212	9.63145e-10	F3
OLFML1	4.37945e-14	0.638618	0.556	0.106	1.00951e-09	F3
ASPA	4.49941e-14	0.564214	0.431	0.045	1.03716e-09	F3
PSMA1	5.09018e-14	0.527	0.722	0.173	1.17334e-09	F3
IGF2BP2	5.12645e-14	0.399931	0.292	0	1.1817e-09	F3
RCN2	5.15174e-14	0.615781	0.708	0.184	1.18753e-09	F3
FEZ1	5.24625e-14	0.618044	0.486	0.073	1.20931e-09	F3
PSAP	5.54296e-14	0.793634	0.972	0.877	1.27771e-09	F3
ARHGAP28	5.73282e-14	0.517822	0.417	0.039	1.32147e-09	F3
DRAP1	6.03729e-14	0.547178	0.694	0.168	1.39166e-09	F3
ECHDC2	6.12415e-14	0.595304	0.75	0.201	1.41168e-09	F3
SETBP1	6.57248e-14	0.641648	0.708	0.19	1.51502e-09	F3
ASAH1	6.64825e-14	0.490271	0.597	0.117	1.53249e-09	F3
LTBP3	7.31818e-14	0.721315	0.806	0.246	1.68691e-09	F3
PSMB7	7.80331e-14	0.471432	0.569	0.106	1.79874e-09	F3
ERLEC1	8.64823e-14	0.539604	0.708	0.173	1.9935e-09	F3
NME5	8.70824e-14	0.390242	0.347	0.017	2.00734e-09	F3
SGCD	9.70245e-14	0.555445	0.528	0.089	2.23651e-09	F3
TSLP	1.07032e-13	0.454935	0.361	0.022	2.4672e-09	F3
GLT8D1	1.15222e-13	0.495729	0.528	0.089	2.65599e-09	F3
SSB	1.15524e-13	0.65636	0.792	0.24	2.66294e-09	F3
PIK3R1	1.29329e-13	0.804877	0.722	0.201	2.98115e-09	F3
FKBP10	1.32905e-13	0.553431	0.625	0.14	3.06358e-09	F3
ZHX1	1.33411e-13	0.520342	0.556	0.101	3.07525e-09	F3
PXMP2	1.33467e-13	0.425208	0.375	0.028	3.07655e-09	F3
SLC16A2	1.34816e-13	0.51366	0.542	0.101	3.10764e-09	F3
FAM200B	1.36523e-13	0.514938	0.625	0.14	3.14699e-09	F3
SUCO	1.46979e-13	0.452088	0.431	0.05	3.38802e-09	F3
OAT	1.49206e-13	0.628272	0.639	0.145	3.43935e-09	F3
GPC6	1.52311e-13	0.639955	0.542	0.101	3.51091e-09	F3
CXCL12	1.54066e-13	0.747043	0.792	0.251	3.55138e-09	F3
FAM92A	1.6025e-13	0.579181	0.556	0.106	3.69392e-09	F3
NDUFC2	1.69275e-13	0.639766	0.861	0.38	3.90197e-09	F3
RASGRF1	1.81331e-13	0.399007	0.319	0.011	4.17987e-09	F3
ADD1	2.05654e-13	0.515271	0.736	0.201	4.74052e-09	F3
ALDH3A2	2.09529e-13	0.501349	0.569	0.112	4.82985e-09	F3
LRRN3	2.17687e-13	0.492597	0.319	0.011	5.01791e-09	F3
GRINA	2.26731e-13	0.55234	0.611	0.134	5.22638e-09	F3
ARL2BP	2.3215e-13	0.58597	0.556	0.106	5.3513e-09	F3
UBTF	2.55186e-13	0.447157	0.556	0.095	5.8823e-09	F3
TERF2IP	2.63186e-13	0.614822	0.778	0.218	6.06669e-09	F3
COL4A5	2.98967e-13	0.488569	0.514	0.089	6.89149e-09	F3
NORAD	3.04255e-13	0.752696	0.833	0.263	7.01338e-09	F3
OSTC	3.08831e-13	0.522705	0.708	0.179	7.11886e-09	F3
TMEM132C	3.15009e-13	0.438149	0.403	0.039	7.26126e-09	F3
PPM1L	3.25502e-13	0.576925	0.361	0.028	7.50315e-09	F3
NUCB1	3.26581e-13	0.481768	0.667	0.156	7.52801e-09	F3
CAVIN3	3.28182e-13	0.64428	0.806	0.24	7.56492e-09	F3
ACAA2	3.34011e-13	0.468734	0.514	0.089	7.6993e-09	F3
USP51	3.87375e-13	0.44854	0.361	0.028	8.92938e-09	F3
TWIST2	4.23913e-13	0.475435	0.556	0.101	9.77162e-09	F3
TMEM37	4.27404e-13	0.419685	0.361	0.028	9.85209e-09	F3
BSG	4.398e-13	0.620467	0.931	0.313	1.01378e-08	F3
STOM	4.47339e-13	0.660951	0.694	0.184	1.03116e-08	F3
SPEF2	4.55329e-13	0.592792	0.514	0.089	1.04958e-08	F3
TXNDC15	4.79496e-13	0.524788	0.611	0.14	1.10529e-08	F3
GCSH	4.83533e-13	0.552898	0.611	0.14	1.11459e-08	F3
PNKD	5.29791e-13	0.597198	0.528	0.101	1.22122e-08	F3
NBN	5.32597e-13	0.481445	0.472	0.067	1.22769e-08	F3
ACOT11	5.40417e-13	0.447157	0.361	0.028	1.24572e-08	F3
MAPK10	5.60437e-13	0.630676	0.819	0.268	1.29186e-08	F3
AEBP1	5.74523e-13	0.760596	0.931	0.413	1.32433e-08	F3
MUM1L1	5.81223e-13	0.519833	0.403	0.045	1.33978e-08	F3
NDFIP1	5.89478e-13	0.598458	0.722	0.201	1.35881e-08	F3
FGF7	5.95498e-13	0.798717	0.889	0.352	1.37268e-08	F3
CMYA5	6.43139e-13	0.576925	0.625	0.134	1.4825e-08	F3
VPS36	6.91775e-13	0.642274	0.569	0.123	1.59461e-08	F3
PDZRN4	7.02609e-13	0.500769	0.375	0.034	1.61958e-08	F3
LMAN2	7.27126e-13	0.543713	0.694	0.179	1.6761e-08	F3
PGAP2	7.29529e-13	0.467436	0.375	0.034	1.68164e-08	F3
C1orf21	7.37565e-13	0.565654	0.75	0.201	1.70016e-08	F3
DCTN3	7.74997e-13	0.535406	0.681	0.173	1.78645e-08	F3
ALDH1A2	7.83148e-13	0.499446	0.472	0.073	1.80524e-08	F3
PRNP	7.93189e-13	0.754219	0.861	0.302	1.82838e-08	F3
MXRA8	8.09754e-13	0.622357	0.944	0.324	1.86656e-08	F3
FOXF1	8.14061e-13	0.501676	0.611	0.134	1.87649e-08	F3
ECM2	8.27479e-13	0.59862	0.597	0.14	1.90742e-08	F3
CDK5RAP2	8.34187e-13	0.404089	0.361	0.028	1.92288e-08	F3
PHYHD1	8.85802e-13	0.455445	0.444	0.061	2.04186e-08	F3
APCDD1	9.02092e-13	0.796492	0.764	0.251	2.07941e-08	F3
PSMB5	9.09629e-13	0.536283	0.583	0.134	2.09679e-08	F3
ITSN1	9.60931e-13	0.552678	0.486	0.084	2.21504e-08	F3
P2RX2	1.00141e-12	0.369234	0.264	0	2.30834e-08	F3
RNASEH2B	1.01169e-12	0.456726	0.542	0.101	2.33204e-08	F3
CCZ1	1.15002e-12	0.497445	0.472	0.078	2.65091e-08	F3
SGCB	1.17047e-12	0.533377	0.556	0.117	2.69806e-08	F3
RHOBTB3	1.18176e-12	0.675851	0.736	0.212	2.72408e-08	F3
MFAP4	1.22763e-12	0.810415	0.889	0.324	2.8298e-08	F3
NDUFB3	1.22851e-12	0.471432	0.514	0.089	2.83183e-08	F3
SEC31A	1.23142e-12	0.680019	0.75	0.223	2.83854e-08	F3
CASC4	1.24476e-12	0.576925	0.681	0.184	2.8693e-08	F3
RANBP3L	1.25289e-12	0.40986	0.375	0.034	2.88805e-08	F3
SULF1	1.25936e-12	0.596291	0.583	0.128	2.90295e-08	F3
KHDRBS1	1.30957e-12	0.53236	0.792	0.229	3.01868e-08	F3
PLOD2	1.37776e-12	0.464382	0.403	0.045	3.17588e-08	F3
CCPG1	1.41639e-12	0.638242	0.639	0.162	3.26492e-08	F3
KCNE3	1.51157e-12	0.412901	0.333	0.022	3.48431e-08	F3
RBFOX1	1.53058e-12	0.490769	0.347	0.028	3.52814e-08	F3
PRSS23	1.53066e-12	0.687706	0.542	0.123	3.52833e-08	F3
FZD7	1.55458e-12	0.47232	0.597	0.128	3.58346e-08	F3
LAPTM4A	1.77052e-12	0.696652	1	0.866	4.08123e-08	F3
ZMYND11	1.80968e-12	0.490769	0.514	0.095	4.17149e-08	F3
PEBP1	1.83013e-12	0.71168	0.972	0.933	4.21863e-08	F3
SETD5	1.83824e-12	0.533377	0.556	0.117	4.23734e-08	F3
MCC	1.86616e-12	0.465894	0.458	0.073	4.30169e-08	F3
FSTL3	1.90598e-12	0.468734	0.5	0.089	4.39348e-08	F3
EDN3	2.01828e-12	0.451394	0.278	0.006	4.65233e-08	F3
CD99	2.03362e-12	0.650718	1	0.911	4.68769e-08	F3
TOR1AIP2	2.11239e-12	0.471843	0.667	0.168	4.86928e-08	F3
SORT1	2.16525e-12	0.496755	0.333	0.022	4.99111e-08	F3
MYH10	2.34111e-12	0.556461	0.542	0.112	5.39648e-08	F3
EMP2	2.37646e-12	0.587267	0.792	0.257	5.47797e-08	F3
PGM1	2.46365e-12	0.482288	0.514	0.101	5.67895e-08	F3
WDR60	2.53171e-12	0.508269	0.528	0.106	5.83584e-08	F3
ZFHX3	2.612e-12	0.549704	0.542	0.112	6.02091e-08	F3
SCPEP1	2.62042e-12	0.570666	0.625	0.151	6.04034e-08	F3
SUMO2	2.64226e-12	0.615024	1	0.955	6.09067e-08	F3
PTPRG	2.81778e-12	0.508269	0.528	0.106	6.49526e-08	F3
LINC00882	2.91725e-12	0.464382	0.403	0.05	6.72455e-08	F3
SLC38A5	2.92719e-12	0.410853	0.375	0.039	6.74746e-08	F3
DHX29	3.1513e-12	0.531482	0.542	0.112	7.26407e-08	F3
PTGER2	3.17347e-12	0.465894	0.375	0.039	7.31516e-08	F3
G6PC3	3.26438e-12	0.458626	0.444	0.067	7.52471e-08	F3
RXYLT1	3.27554e-12	0.506536	0.458	0.078	7.55046e-08	F3
RGS7BP	3.30575e-12	0.403158	0.347	0.028	7.62008e-08	F3
ARMC1	3.39368e-12	0.438149	0.389	0.045	7.82277e-08	F3
ERC1	3.43991e-12	0.450773	0.5	0.084	7.92934e-08	F3
ITGB1	3.57939e-12	0.612802	0.972	0.866	8.25084e-08	F3
CWC27	3.78939e-12	0.427101	0.417	0.056	8.73492e-08	F3
NAALAD2	3.83502e-12	0.523344	0.431	0.067	8.84009e-08	F3
PHF14	3.85859e-12	0.479628	0.625	0.145	8.89444e-08	F3
OSR2	3.89353e-12	0.516878	0.833	0.257	8.97498e-08	F3
PRICKLE1	3.90001e-12	0.461644	0.514	0.101	8.9899e-08	F3
RTF2	3.95545e-12	0.475046	0.597	0.145	9.11771e-08	F3
H2AFY2	4.00286e-12	0.402247	0.389	0.045	9.227e-08	F3
C2orf40	4.02029e-12	0.975722	0.431	0.067	9.26718e-08	F3
MRPL20	4.13779e-12	0.515525	0.611	0.145	9.53801e-08	F3
YIPF3	4.30721e-12	0.548356	0.611	0.151	9.92854e-08	F3
TFDP2	4.38185e-12	0.502095	0.694	0.19	1.01006e-07	F3
ADAM22	4.66475e-12	0.435679	0.403	0.05	1.07527e-07	F3
HEPH	4.69436e-12	0.388659	0.347	0.028	1.0821e-07	F3
CTSZ	4.7594e-12	0.564809	0.778	0.235	1.09709e-07	F3
CYHR1	4.78183e-12	0.506536	0.597	0.134	1.10226e-07	F3
CWC15	4.7988e-12	0.56325	0.528	0.112	1.10617e-07	F3
DECR1	4.81274e-12	0.435881	0.472	0.078	1.10938e-07	F3
PPIB	4.83453e-12	0.61137	0.972	0.966	1.11441e-07	F3
DEXI	4.84481e-12	0.450095	0.486	0.089	1.11678e-07	F3
IGFBP5	4.889e-12	1.14719	0.972	0.654	1.12696e-07	F3
COL3A1	5.20735e-12	0.940979	0.903	0.425	1.20035e-07	F3
MAP4	5.38653e-12	0.614757	0.708	0.207	1.24165e-07	F3
HOXD13	5.48616e-12	0.358285	0.361	0.034	1.26462e-07	F3
PI16	5.51158e-12	0.873318	0.292	0.011	1.27047e-07	F3
ZNF32	5.51374e-12	0.412455	0.417	0.056	1.27097e-07	F3
SPATA6	5.53493e-12	0.568646	0.653	0.179	1.27586e-07	F3
MEIS1	5.84032e-12	0.579181	0.569	0.14	1.34625e-07	F3
JCAD	5.84733e-12	0.538451	0.389	0.05	1.34787e-07	F3
MRFAP1	6.12777e-12	0.632713	0.792	0.263	1.41251e-07	F3
GTF2A2	6.56464e-12	0.439422	0.653	0.173	1.51321e-07	F3
LAMTOR5	6.8209e-12	0.500822	0.708	0.19	1.57229e-07	F3
VWA5A	6.84975e-12	0.414418	0.389	0.045	1.57894e-07	F3
GATA6	6.92474e-12	0.407934	0.389	0.045	1.59622e-07	F3
LY6G6F-LY6G6D	7.14045e-12	0.360184	0.306	0.017	1.64595e-07	F3
SYNE1	7.53172e-12	0.696314	0.944	0.391	1.73614e-07	F3
HLA-A	7.69456e-12	0.663874	1	0.989	1.77367e-07	F3
TACC1	7.80418e-12	0.582796	0.903	0.307	1.79894e-07	F3
DTX4	8.28571e-12	0.426366	0.319	0.022	1.90994e-07	F3
RNF20	8.3696e-12	0.418588	0.361	0.039	1.92928e-07	F3
ADH5	8.57409e-12	0.521123	0.708	0.207	1.97641e-07	F3
SEPT10	8.81371e-12	0.484621	0.444	0.073	2.03165e-07	F3
KRT222	9.0896e-12	0.3456	0.264	0.006	2.09524e-07	F3
ADCY5	9.11517e-12	0.401354	0.361	0.034	2.10114e-07	F3
EIF5A2	9.14874e-12	0.329832	0.264	0.006	2.10888e-07	F3
GAMT	9.29141e-12	0.486955	0.444	0.067	2.14176e-07	F3
RDX	9.31017e-12	0.5969	0.722	0.207	2.14609e-07	F3
RANBP1	9.55195e-12	0.443728	0.597	0.134	2.20182e-07	F3
GANAB	9.63629e-12	0.442971	0.486	0.095	2.22126e-07	F3
SRGAP1	9.74389e-12	0.419759	0.444	0.073	2.24606e-07	F3
SERPINB6	9.93964e-12	0.560531	0.819	0.279	2.29119e-07	F3
TIA1	1.00557e-11	0.47288	0.514	0.106	2.31793e-07	F3
ARL2	1.01351e-11	0.502095	0.667	0.173	2.33624e-07	F3
CBX5	1.01482e-11	0.503636	0.694	0.201	2.33927e-07	F3
FAM13C	1.01696e-11	0.504713	0.431	0.067	2.3442e-07	F3
ENPP2	1.02153e-11	0.371606	0.333	0.028	2.35473e-07	F3
SLC39A4	1.04908e-11	0.447157	0.319	0.022	2.41824e-07	F3
BCO2	1.08893e-11	0.411866	0.319	0.022	2.51009e-07	F3
ISLR	1.09519e-11	0.552771	0.736	0.223	2.52452e-07	F3
INTS3	1.12665e-11	0.426001	0.431	0.067	2.59704e-07	F3
NDN	1.13442e-11	0.585337	0.819	0.274	2.61495e-07	F3
USP34	1.154e-11	0.460932	0.597	0.134	2.66009e-07	F3
ATP5MC1	1.17032e-11	0.441441	0.639	0.156	2.69769e-07	F3
FBXO21	1.18046e-11	0.476896	0.5	0.095	2.72107e-07	F3
FENDRR	1.19614e-11	0.440524	0.528	0.101	2.75722e-07	F3
SPATA20	1.20494e-11	0.436902	0.389	0.05	2.7775e-07	F3
KDELC2	1.20504e-11	0.511655	0.528	0.117	2.77773e-07	F3
RTRAF	1.21396e-11	0.488464	0.653	0.173	2.79829e-07	F3
RPA2	1.24157e-11	0.463034	0.444	0.073	2.86195e-07	F3
NDUFS4	1.29968e-11	0.547737	0.611	0.156	2.99588e-07	F3
FAM162A	1.31781e-11	0.544775	0.653	0.173	3.03769e-07	F3
VDAC2	1.32454e-11	0.435392	0.611	0.14	3.05319e-07	F3
EIF3I	1.32537e-11	0.534579	0.653	0.173	3.0551e-07	F3
LOXL1	1.36896e-11	0.422962	0.389	0.05	3.15559e-07	F3
CUEDC2	1.40083e-11	0.492861	0.528	0.117	3.22904e-07	F3
DNAJC15	1.45737e-11	0.446341	0.486	0.089	3.35938e-07	F3
ZNF667-AS1	1.48504e-11	0.413887	0.486	0.089	3.42317e-07	F3
RAB14	1.51073e-11	0.469542	0.681	0.19	3.48238e-07	F3
HMGCLL1	1.54711e-11	0.403158	0.361	0.039	3.56623e-07	F3
UBE2R2	1.56e-11	0.432211	0.611	0.151	3.59595e-07	F3
RRAS	1.56095e-11	0.549958	0.667	0.179	3.59814e-07	F3
TM9SF2	1.58252e-11	0.376355	0.542	0.112	3.64787e-07	F3
CALU	1.60989e-11	0.552771	0.694	0.201	3.71096e-07	F3
TTC14	1.60999e-11	0.451967	0.597	0.151	3.71118e-07	F3
PREPL	1.65447e-11	0.394811	0.486	0.089	3.81372e-07	F3
MESD	1.68393e-11	0.364077	0.542	0.112	3.88163e-07	F3
ZNF208	1.7089e-11	0.359215	0.347	0.034	3.9392e-07	F3
TCEAL3	1.7235e-11	0.606673	0.625	0.168	3.97285e-07	F3
KLHL14	1.86104e-11	0.321928	0.236	0	4.28988e-07	F3
CRYGD	1.8801e-11	0.353637	0.236	0	4.33382e-07	F3
PEF1	1.89102e-11	0.429915	0.472	0.089	4.35898e-07	F3
ADIRF	1.94256e-11	0.850827	0.986	0.905	4.4778e-07	F3
PID1	1.96612e-11	0.545216	0.639	0.179	4.53211e-07	F3
ZNF660	1.98043e-11	0.375952	0.278	0.011	4.56509e-07	F3
PCM1	2.01093e-11	0.535584	0.806	0.251	4.63539e-07	F3
ALDH9A1	2.01152e-11	0.457626	0.514	0.106	4.63676e-07	F3
TNC	2.0193e-11	0.484561	0.417	0.061	4.65468e-07	F3
ARL1	2.0373e-11	0.496194	0.667	0.184	4.69618e-07	F3
KIFAP3	2.04015e-11	0.510033	0.5	0.106	4.70275e-07	F3
FAM198B	2.04232e-11	0.404306	0.431	0.067	4.70776e-07	F3
LRRC34	2.06469e-11	0.387891	0.347	0.034	4.75931e-07	F3
TMEM14C	2.06642e-11	0.520686	0.792	0.257	4.76331e-07	F3
OS9	2.15866e-11	0.445135	0.681	0.19	4.97593e-07	F3
CHMP5	2.26824e-11	0.49857	0.597	0.156	5.22851e-07	F3
NFIX	2.62401e-11	0.709299	0.889	0.352	6.0486e-07	F3
SMG6	2.6776e-11	0.455067	0.514	0.112	6.17214e-07	F3
IL6ST	2.74642e-11	0.696956	0.875	0.363	6.33078e-07	F3
CTSL	2.79185e-11	0.537931	0.681	0.201	6.43548e-07	F3
MBNL2	2.82001e-11	0.492861	0.542	0.128	6.50042e-07	F3
CDC42BPA	2.85773e-11	0.491287	0.542	0.123	6.58736e-07	F3
UBE3A	2.86801e-11	0.423369	0.653	0.168	6.61106e-07	F3
MRPL50	3.05358e-11	0.425208	0.361	0.045	7.03882e-07	F3
RNASEH2C	3.10549e-11	0.453616	0.625	0.162	7.15845e-07	F3
DPP7	3.11952e-11	0.454489	0.681	0.196	7.19081e-07	F3
CHD9	3.21939e-11	0.507638	0.889	0.318	7.42101e-07	F3
RAI2	3.27306e-11	0.432154	0.444	0.078	7.54473e-07	F3
RHOBTB1	3.27665e-11	0.411866	0.333	0.034	7.55301e-07	F3
GPR153	3.27813e-11	0.371606	0.417	0.061	7.55642e-07	F3
ADD3	3.28661e-11	0.632338	0.875	0.313	7.57596e-07	F3
NDUFS2	3.29036e-11	0.418973	0.583	0.134	7.58461e-07	F3
ANG	3.4313e-11	0.479901	0.486	0.101	7.9095e-07	F3
SRP72	3.47199e-11	0.389179	0.542	0.117	8.00329e-07	F3
ASH1L	3.47275e-11	0.639661	0.833	0.296	8.00505e-07	F3
UNC5B	3.47706e-11	0.449354	0.389	0.056	8.01498e-07	F3
RNF130	3.48755e-11	0.464513	0.486	0.095	8.03916e-07	F3
CSRP1	3.50453e-11	0.623468	0.806	0.291	8.07829e-07	F3
SAMD11	3.85271e-11	0.525988	0.542	0.123	8.88088e-07	F3
FAIM2	3.85274e-11	0.595216	0.5	0.112	8.88096e-07	F3
DDAH2	3.92766e-11	0.598772	0.75	0.263	9.05366e-07	F3
ETFB	3.95092e-11	0.446341	0.486	0.095	9.10727e-07	F3
GOLIM4	3.98614e-11	0.635819	0.653	0.19	9.18844e-07	F3
NDUFAB1	4.02496e-11	0.464622	0.583	0.145	9.27794e-07	F3
TWSG1	4.07151e-11	0.419824	0.514	0.106	9.38524e-07	F3
TRPC4	4.10779e-11	0.476896	0.486	0.089	9.46887e-07	F3
SPART	4.18178e-11	0.590898	0.764	0.279	9.63943e-07	F3
CDC42EP2	4.24317e-11	0.40986	0.361	0.045	9.78093e-07	F3
THAP7	4.3011e-11	0.403158	0.333	0.034	9.91447e-07	F3
MRC2	4.46652e-11	0.527831	0.736	0.229	1.02958e-06	F3
NHLRC2	4.55832e-11	0.458626	0.431	0.073	1.05074e-06	F3
MTPN	4.6031e-11	0.533204	0.722	0.218	1.06106e-06	F3
SMARCD3	4.73461e-11	0.465894	0.5	0.106	1.09137e-06	F3
DST	4.73591e-11	0.76135	0.944	0.408	1.09167e-06	F3
CMBL	4.84053e-11	0.427759	0.486	0.101	1.11579e-06	F3
ENAH	4.91136e-11	0.675078	0.583	0.156	1.13212e-06	F3
CHST14	4.97099e-11	0.366909	0.333	0.034	1.14586e-06	F3
SP3	4.9891e-11	0.404493	0.542	0.123	1.15004e-06	F3
CCDC152	5.1311e-11	0.290044	0.25	0.006	1.18277e-06	F3
BMPR1A	5.14872e-11	0.366358	0.361	0.045	1.18683e-06	F3
THAP5	5.19759e-11	0.453294	0.486	0.101	1.1981e-06	F3
DGUOK	5.31104e-11	0.4933	0.542	0.134	1.22425e-06	F3
SH3PXD2A	5.54209e-11	0.42835	0.556	0.128	1.27751e-06	F3
HMGN1	5.62164e-11	0.579383	0.931	0.816	1.29584e-06	F3
LPP	5.66502e-11	0.548877	0.75	0.229	1.30584e-06	F3
FGF10	5.68708e-11	0.372784	0.389	0.056	1.31093e-06	F3
PGRMC1	5.75104e-11	0.584661	0.847	0.291	1.32567e-06	F3
RASL12	5.78508e-11	0.405187	0.444	0.078	1.33352e-06	F3
MDM1	5.92232e-11	0.402247	0.347	0.039	1.36515e-06	F3
GNAS	5.95828e-11	0.640042	1	0.961	1.37344e-06	F3
ANKRD65	6.01955e-11	0.372784	0.375	0.05	1.38757e-06	F3
AGO3	6.04848e-11	0.487609	0.458	0.084	1.39423e-06	F3
NPTN	6.25977e-11	0.458013	0.694	0.207	1.44294e-06	F3
CBY1	6.27831e-11	0.403442	0.472	0.095	1.44721e-06	F3
RASSF8	6.39208e-11	0.446139	0.681	0.19	1.47344e-06	F3
FBXL12	6.48248e-11	0.373392	0.361	0.045	1.49428e-06	F3
ARSA	6.53256e-11	0.366909	0.333	0.034	1.50582e-06	F3
TMEM167A	6.58981e-11	0.476444	0.514	0.112	1.51902e-06	F3
TMEM87A	6.70472e-11	0.524311	0.625	0.173	1.5455e-06	F3
SNHG18	7.22967e-11	0.381635	0.5	0.106	1.66651e-06	F3
COX7A1	7.39453e-11	0.556592	0.708	0.212	1.70451e-06	F3
CNPY2	7.5532e-11	0.592294	0.639	0.19	1.74109e-06	F3
SOCS2	7.57787e-11	0.54895	0.611	0.173	1.74677e-06	F3
STUB1	7.78459e-11	0.430847	0.583	0.145	1.79443e-06	F3
THAP3	7.88051e-11	0.289507	0.222	0	1.81654e-06	F3
CCDC85A	7.88051e-11	0.289507	0.222	0	1.81654e-06	F3
LUC7L3	7.89274e-11	0.616214	0.861	0.352	1.81935e-06	F3
SEC62	7.98915e-11	0.589823	1	0.955	1.84158e-06	F3
CADPS	7.995e-11	0.369234	0.222	0	1.84293e-06	F3
SMC3	8.11906e-11	0.419932	0.625	0.168	1.87152e-06	F3
TBL1X	8.20345e-11	0.467137	0.583	0.145	1.89098e-06	F3
WASHC3	8.32403e-11	0.441646	0.514	0.112	1.91877e-06	F3
PCDHB2	8.35842e-11	0.360685	0.264	0.011	1.9267e-06	F3
MLEC	8.53175e-11	0.48249	0.611	0.156	1.96665e-06	F3
ZNF483	8.57514e-11	0.461824	0.528	0.123	1.97666e-06	F3
GPSM2	8.65184e-11	0.365819	0.347	0.039	1.99434e-06	F3
ZSCAN16-AS1	8.97658e-11	0.401354	0.375	0.05	2.06919e-06	F3
CLIP4	9.24471e-11	0.392603	0.5	0.106	2.131e-06	F3
MORN2	9.25136e-11	0.351172	0.361	0.045	2.13253e-06	F3
CDKL1	9.34406e-11	0.375952	0.278	0.017	2.1539e-06	F3
LGMN	9.38623e-11	0.451394	0.444	0.084	2.16362e-06	F3
TSPAN33	9.39731e-11	0.364264	0.389	0.056	2.16617e-06	F3
SCARA3	9.63518e-11	0.345255	0.278	0.017	2.22101e-06	F3
DEGS1	9.93086e-11	0.496755	0.569	0.151	2.28916e-06	F3
TGFBR3L	9.98767e-11	0.394673	0.347	0.039	2.30226e-06	F3
KRT10	9.99262e-11	0.528525	0.806	0.302	2.3034e-06	F3
HOXA11	1.01773e-10	0.443951	0.5	0.106	2.34596e-06	F3
ANTXR1	1.03059e-10	0.376355	0.569	0.14	2.37561e-06	F3
GINM1	1.03209e-10	0.507901	0.708	0.218	2.37906e-06	F3
CLTB	1.03678e-10	0.50811	0.556	0.134	2.38989e-06	F3
PRAF2	1.05162e-10	0.428223	0.403	0.067	2.42409e-06	F3
TBX3	1.05378e-10	0.730892	0.875	0.352	2.42906e-06	F3
C1R	1.08913e-10	0.737945	0.972	0.609	2.51055e-06	F3
TNS1	1.09099e-10	0.41886	0.514	0.117	2.51483e-06	F3
CDO1	1.10242e-10	0.435679	0.403	0.067	2.5412e-06	F3
CDC42EP5	1.12467e-10	0.467091	0.625	0.173	2.59247e-06	F3
LHFPL2	1.12644e-10	0.421747	0.528	0.123	2.59655e-06	F3
EPS15	1.13138e-10	0.437465	0.667	0.19	2.60793e-06	F3
YIF1A	1.15036e-10	0.482288	0.472	0.095	2.65169e-06	F3
PAPSS2	1.15674e-10	0.433306	0.389	0.056	2.6664e-06	F3
GGT5	1.15935e-10	0.465894	0.625	0.162	2.67241e-06	F3
FAT4	1.20081e-10	0.363279	0.417	0.067	2.76799e-06	F3
UBE2E3	1.20207e-10	0.39783	0.472	0.095	2.77088e-06	F3
MLC1	1.20804e-10	0.476829	0.292	0.022	2.78465e-06	F3
GPALPP1	1.23311e-10	0.413426	0.417	0.073	2.84245e-06	F3
NXPE3	1.23932e-10	0.430536	0.375	0.056	2.85675e-06	F3
BICC1	1.25436e-10	0.467187	0.583	0.156	2.89143e-06	F3
PSIP1	1.25986e-10	0.55425	0.847	0.302	2.9041e-06	F3
IAH1	1.27725e-10	0.461824	0.514	0.117	2.94418e-06	F3
PYURF	1.31614e-10	0.478278	0.611	0.179	3.03384e-06	F3
CEP70	1.33238e-10	0.396353	0.347	0.045	3.07127e-06	F3
TMEM106B	1.33697e-10	0.398283	0.653	0.179	3.08184e-06	F3
TADA3	1.34028e-10	0.475858	0.458	0.095	3.08947e-06	F3
PDGFRB	1.37022e-10	0.491161	0.736	0.246	3.1585e-06	F3
PRTFDC1	1.38423e-10	0.430536	0.361	0.05	3.19078e-06	F3
UBE2D1	1.41053e-10	0.372784	0.361	0.045	3.25142e-06	F3
EPHX1	1.42655e-10	0.595971	0.764	0.263	3.28835e-06	F3
TALDO1	1.44629e-10	0.427926	0.556	0.134	3.33385e-06	F3
TMED4	1.45216e-10	0.41836	0.653	0.184	3.34737e-06	F3
KCND3	1.46438e-10	0.397219	0.292	0.022	3.37554e-06	F3
PLEKHA5	1.48049e-10	0.613953	0.917	0.341	3.41268e-06	F3
FAM3A	1.49921e-10	0.460023	0.431	0.084	3.45582e-06	F3
GLT8D2	1.50741e-10	0.476949	0.639	0.184	3.47473e-06	F3
GOLGA2	1.57139e-10	0.41577	0.625	0.173	3.62222e-06	F3
RYBP	1.58977e-10	0.369985	0.556	0.128	3.66457e-06	F3
RCAN2	1.61603e-10	0.417513	0.347	0.045	3.7251e-06	F3
RGS3	1.65004e-10	0.361871	0.458	0.089	3.8035e-06	F3
PCMT1	1.65143e-10	0.533533	0.556	0.145	3.80671e-06	F3
STK33	1.6663e-10	0.329488	0.292	0.022	3.84098e-06	F3
SLC39A11	1.67462e-10	0.313891	0.236	0.006	3.86016e-06	F3
GSTA4	1.71778e-10	0.41886	0.514	0.123	3.95965e-06	F3
DMAC1	1.72471e-10	0.438282	0.486	0.106	3.97563e-06	F3
BNIP3L	1.73344e-10	0.650127	0.75	0.279	3.99576e-06	F3
FAM89A	1.76125e-10	0.397146	0.431	0.078	4.05986e-06	F3
EIF2AK2	1.76336e-10	0.559367	0.681	0.223	4.06473e-06	F3
BMP4	1.77494e-10	0.447157	0.778	0.251	4.09141e-06	F3
AOX1	1.8044e-10	0.388659	0.333	0.039	4.15931e-06	F3
PPDPF	1.85448e-10	0.630787	0.986	0.894	4.27476e-06	F3
ISCU	1.88099e-10	0.567647	0.847	0.324	4.33586e-06	F3
DNAJC10	1.88558e-10	0.480788	0.5	0.112	4.34646e-06	F3
EMC4	1.89412e-10	0.38853	0.556	0.134	4.36613e-06	F3
HIKESHI	1.93018e-10	0.412455	0.431	0.084	4.44925e-06	F3
ATP5F1C	1.95461e-10	0.380489	0.653	0.173	4.50557e-06	F3
HNRNPH3	1.95596e-10	0.564357	0.736	0.257	4.50867e-06	F3
ABHD8	2.04552e-10	0.351561	0.347	0.045	4.71514e-06	F3
EPS8	2.09294e-10	0.488977	0.653	0.201	4.82444e-06	F3
KIDINS220	2.10337e-10	0.516804	0.639	0.19	4.84848e-06	F3
FGFR4	2.11666e-10	0.32184	0.236	0.006	4.87911e-06	F3
MAMSTR	2.12873e-10	0.321585	0.292	0.022	4.90693e-06	F3
NEURL1B	2.13501e-10	0.351959	0.333	0.039	4.9214e-06	F3
SLC44A3	2.15527e-10	0.28183	0.236	0.006	4.96812e-06	F3
DPYD	2.1688e-10	0.410567	0.431	0.078	4.9993e-06	F3
RAB11FIP2	2.18989e-10	0.467301	0.472	0.106	5.04793e-06	F3
OPTN	2.23076e-10	0.444851	0.542	0.134	5.14213e-06	F3
TM2D1	2.23278e-10	0.41482	0.472	0.101	5.14677e-06	F3
ERP44	2.24534e-10	0.451967	0.542	0.128	5.17573e-06	F3
STIM2	2.24786e-10	0.387891	0.319	0.034	5.18155e-06	F3
PHLDB1	2.24822e-10	0.581083	0.583	0.162	5.18237e-06	F3
TUT4	2.26269e-10	0.411446	0.625	0.168	5.21572e-06	F3
DIO3OS	2.26614e-10	0.438389	0.611	0.162	5.22367e-06	F3
EIF2B2	2.28931e-10	0.393859	0.375	0.056	5.27709e-06	F3
VGLL4	2.28944e-10	0.478775	0.542	0.134	5.27739e-06	F3
ADGRA2	2.33628e-10	0.520765	0.583	0.168	5.38535e-06	F3
CFL2	2.37152e-10	0.434745	0.458	0.095	5.46659e-06	F3
CDC42EP3	2.37818e-10	0.608634	0.514	0.117	5.48194e-06	F3
CD59	2.45977e-10	0.547381	0.778	0.251	5.67002e-06	F3
RGS11	2.54162e-10	0.291051	0.306	0.028	5.85869e-06	F3
SNRPN	2.56597e-10	0.532833	0.792	0.274	5.91481e-06	F3
ARF4	2.61944e-10	0.474883	0.792	0.279	6.03808e-06	F3
SCOC	2.66501e-10	0.414293	0.569	0.156	6.14311e-06	F3
CCT7	2.68467e-10	0.506536	0.542	0.14	6.18844e-06	F3
LYRM9	2.76848e-10	0.337607	0.25	0.011	6.38163e-06	F3
ASCC3	2.7778e-10	0.354918	0.444	0.084	6.40311e-06	F3
GLI3	2.8318e-10	0.387891	0.347	0.045	6.52757e-06	F3
ADAMTS5	2.88332e-10	0.366909	0.306	0.028	6.64635e-06	F3
MAGED1	3.00851e-10	0.327566	0.444	0.084	6.93491e-06	F3
PHYH	3.01906e-10	0.372784	0.347	0.045	6.95924e-06	F3
VEGFB	3.02518e-10	0.571166	0.653	0.212	6.97334e-06	F3
DIXDC1	3.02734e-10	0.432879	0.542	0.134	6.97832e-06	F3
CYP7B1	3.08636e-10	0.35079	0.361	0.05	7.11436e-06	F3
PLIN2	3.08827e-10	0.417914	0.5	0.117	7.11876e-06	F3
CCNB1IP1	3.12793e-10	0.441646	0.528	0.134	7.2102e-06	F3
EAPP	3.17757e-10	0.331449	0.625	0.168	7.32461e-06	F3
TMED9	3.20274e-10	0.497055	0.542	0.14	7.38263e-06	F3
ADRB3	3.33969e-10	0.289507	0.208	0	7.69832e-06	F3
DBT	3.36822e-10	0.336144	0.347	0.045	7.76409e-06	F3
ATP5PB	3.39128e-10	0.447908	0.542	0.134	7.81725e-06	F3
DYNC2H1	3.42223e-10	0.427759	0.458	0.095	7.88859e-06	F3
CAND1	3.52623e-10	0.43146	0.528	0.134	8.12831e-06	F3
ARHGAP5	3.56854e-10	0.436226	0.528	0.123	8.22584e-06	F3
ASPH	3.57065e-10	0.542422	0.722	0.251	8.23071e-06	F3
RNH1	3.57574e-10	0.420806	0.736	0.235	8.24245e-06	F3
MPC2	3.75239e-10	0.449243	0.597	0.168	8.64964e-06	F3
RBBP4	3.75947e-10	0.38216	0.556	0.145	8.66595e-06	F3
SYNM	3.78578e-10	0.3836	0.417	0.073	8.72659e-06	F3
MRPL51	3.80781e-10	0.48249	0.597	0.162	8.77737e-06	F3
AHCY	3.85307e-10	0.412455	0.403	0.073	8.88171e-06	F3
TNKS	3.85357e-10	0.370474	0.403	0.067	8.88287e-06	F3
SEPT2	3.94082e-10	0.536283	0.903	0.458	9.08398e-06	F3
TMEM263	3.95647e-10	0.429915	0.431	0.084	9.12005e-06	F3
POLR2J	3.99247e-10	0.379182	0.472	0.101	9.20305e-06	F3
LINC00476	4.03029e-10	0.356119	0.431	0.078	9.29022e-06	F3
RAB22A	4.06874e-10	0.306971	0.431	0.078	9.37885e-06	F3
ZNF397	4.09721e-10	0.358285	0.347	0.045	9.44448e-06	F3
PSMC5	4.30107e-10	0.381529	0.625	0.179	9.91439e-06	F3
RAB4A	4.32222e-10	0.450707	0.347	0.05	9.96316e-06	F3
TPRA1	4.42035e-10	0.336144	0.347	0.045	1.01894e-05	F3
SH3BGRL	4.50538e-10	0.544404	0.875	0.497	1.03854e-05	F3
TRMT11	4.52591e-10	0.428827	0.458	0.101	1.04327e-05	F3
DTWD1	4.55056e-10	0.456726	0.542	0.151	1.04895e-05	F3
SVIL	4.57883e-10	0.351365	0.542	0.134	1.05547e-05	F3
TEX264	4.62239e-10	0.34246	0.403	0.067	1.06551e-05	F3
YIPF4	4.84899e-10	0.452496	0.611	0.179	1.11774e-05	F3
IMMP2L	4.95571e-10	0.394673	0.361	0.056	1.14234e-05	F3
FAF2	4.98186e-10	0.403442	0.417	0.078	1.14837e-05	F3
ANGPTL1	5.09269e-10	0.33735	0.278	0.022	1.17392e-05	F3
IFIT1	5.17171e-10	0.452022	0.472	0.112	1.19213e-05	F3
EDIL3	5.19722e-10	0.619994	0.444	0.089	1.19801e-05	F3
COPS6	5.20437e-10	0.380442	0.583	0.156	1.19966e-05	F3
GPRC5B	5.32216e-10	0.298123	0.264	0.017	1.22681e-05	F3
SELENOM	5.37317e-10	0.655399	0.986	0.441	1.23857e-05	F3
IRAK1BP1	5.53333e-10	0.360184	0.292	0.028	1.27549e-05	F3
FUT8	5.64106e-10	0.395505	0.347	0.05	1.30032e-05	F3
MPDZ	5.64705e-10	0.417914	0.5	0.117	1.3017e-05	F3
ERGIC2	5.88176e-10	0.389078	0.611	0.168	1.3558e-05	F3
CTSO	5.95428e-10	0.435881	0.472	0.112	1.37252e-05	F3
ATP6V0E1	5.99532e-10	0.437674	0.931	0.804	1.38198e-05	F3
MEG3	6.16961e-10	0.497032	0.875	0.397	1.42216e-05	F3
TNFAIP8	6.36751e-10	0.329488	0.264	0.017	1.46777e-05	F3
RAB23	6.46979e-10	0.357834	0.375	0.061	1.49135e-05	F3
HOXD10	6.51855e-10	0.329488	0.278	0.022	1.50259e-05	F3
TRIM5	6.51855e-10	0.329488	0.278	0.022	1.50259e-05	F3
PLBD1	6.55842e-10	0.440648	0.389	0.067	1.51178e-05	F3
ARHGEF11	6.86432e-10	0.374012	0.333	0.045	1.58229e-05	F3
OBSL1	6.90263e-10	0.356535	0.403	0.073	1.59112e-05	F3
H2AFY	6.90733e-10	0.406206	0.569	0.151	1.59221e-05	F3
CDK4	7.00767e-10	0.465894	0.5	0.123	1.61534e-05	F3
LINC01750	7.06855e-10	0.297771	0.222	0.006	1.62937e-05	F3
ZRANB2	7.11076e-10	0.555929	0.833	0.291	1.6391e-05	F3
RGS2	7.13237e-10	0.768457	0.556	0.151	1.64408e-05	F3
SNRPD1	7.16445e-10	0.33352	0.486	0.106	1.65148e-05	F3
SPATS2	7.34836e-10	0.366909	0.319	0.039	1.69387e-05	F3
BTBD3	7.35147e-10	0.461448	0.389	0.073	1.69459e-05	F3
RFLNB	7.45613e-10	0.419759	0.389	0.067	1.71871e-05	F3
FAM20C	7.49469e-10	0.379779	0.5	0.117	1.7276e-05	F3
MNS1	7.52734e-10	0.401354	0.361	0.056	1.73513e-05	F3
NR2F6	7.6416e-10	0.354918	0.458	0.095	1.76147e-05	F3
BBX	7.67312e-10	0.56973	0.819	0.296	1.76873e-05	F3
NEK1	7.7495e-10	0.411502	0.417	0.078	1.78634e-05	F3
BEND5	7.90896e-10	0.344588	0.306	0.034	1.8231e-05	F3
NRXN2	8.12259e-10	0.382932	0.431	0.084	1.87234e-05	F3
GADD45GIP1	8.15673e-10	0.390126	0.681	0.218	1.88021e-05	F3
ATAD1	8.22209e-10	0.379182	0.472	0.106	1.89527e-05	F3
NDC80	8.38075e-10	0.321585	0.306	0.034	1.93185e-05	F3
TPST1	8.57267e-10	0.376355	0.542	0.134	1.97609e-05	F3
MAF	8.61968e-10	0.654596	0.528	0.145	1.98692e-05	F3
C1orf123	8.65615e-10	0.412071	0.472	0.106	1.99533e-05	F3
CLUAP1	8.8968e-10	0.45591	0.444	0.101	2.0508e-05	F3
TRIP6	8.95842e-10	0.364965	0.569	0.151	2.06501e-05	F3
KCNMA1	8.96293e-10	0.381005	0.319	0.039	2.06604e-05	F3
PDIA4	9.01005e-10	0.445994	0.5	0.117	2.07691e-05	F3
MRVI1	9.06263e-10	0.368339	0.444	0.095	2.08903e-05	F3
SBDS	9.22028e-10	0.472589	0.764	0.263	2.12537e-05	F3
MYO9A	9.32329e-10	0.343037	0.542	0.14	2.14911e-05	F3
SF3B5	9.3616e-10	0.392219	0.556	0.151	2.15794e-05	F3
SDF2	9.40994e-10	0.41886	0.486	0.112	2.16908e-05	F3
NFYB	9.41411e-10	0.375291	0.458	0.101	2.17005e-05	F3
FADS1	9.48916e-10	0.422825	0.431	0.089	2.18735e-05	F3
ANXA5	9.60084e-10	0.535914	1	0.894	2.21309e-05	F3
SLC8A1	1.01001e-09	0.510156	0.389	0.073	2.32818e-05	F3
BAZ2B	1.01279e-09	0.374263	0.556	0.14	2.33457e-05	F3
IFIT2	1.02827e-09	0.329158	0.306	0.034	2.37027e-05	F3
ATP1A2	1.03302e-09	0.378339	0.361	0.056	2.38122e-05	F3
CKAP4	1.04448e-09	0.403442	0.431	0.089	2.40763e-05	F3
GPSM1	1.06124e-09	0.358285	0.347	0.05	2.44626e-05	F3
EMC3	1.11317e-09	0.363279	0.403	0.073	2.56598e-05	F3
SPIN1	1.12472e-09	0.406255	0.625	0.196	2.5926e-05	F3
CRELD2	1.14067e-09	0.343638	0.347	0.05	2.62936e-05	F3
NEXN	1.15939e-09	0.468613	0.417	0.084	2.6725e-05	F3
FKBP5	1.16997e-09	0.48792	0.375	0.067	2.6969e-05	F3
KCNQ1OT1	1.19229e-09	0.666941	0.611	0.184	2.74836e-05	F3
PHLDA3	1.19488e-09	0.421747	0.514	0.128	2.75431e-05	F3
C1QBP	1.20128e-09	0.401354	0.528	0.134	2.76906e-05	F3
HNRNPA1P48	1.21453e-09	0.362331	0.431	0.084	2.79961e-05	F3
PARD3	1.22297e-09	0.397955	0.417	0.084	2.81908e-05	F3
ARL6IP5	1.23524e-09	0.528485	0.944	0.81	2.84736e-05	F3
ITIH5	1.25077e-09	0.546988	0.444	0.101	2.88314e-05	F3
SERINC3	1.2711e-09	0.404926	0.681	0.223	2.93001e-05	F3
KANSL1L	1.27251e-09	0.453294	0.444	0.101	2.93326e-05	F3
RBM17	1.28192e-09	0.352365	0.5	0.128	2.95496e-05	F3
IARS2	1.32793e-09	0.328105	0.375	0.061	3.06102e-05	F3
TBC1D19	1.38338e-09	0.306237	0.306	0.034	3.18883e-05	F3
SYNDIG1	1.38813e-09	0.25634	0.194	0	3.19979e-05	F3
CLVS2	1.39385e-09	0.289507	0.194	0	3.21297e-05	F3
PLPPR3	1.39385e-09	0.273018	0.194	0	3.21297e-05	F3
FBLIM1	1.40429e-09	0.442475	0.625	0.19	3.23703e-05	F3
SMIM3	1.40901e-09	0.395634	0.542	0.14	3.24791e-05	F3
NREP	1.43383e-09	0.400948	0.444	0.095	3.30512e-05	F3
RNASE4	1.44017e-09	0.349691	0.389	0.067	3.31973e-05	F3
PREX2	1.46122e-09	0.461989	0.542	0.151	3.36825e-05	F3
THSD1	1.47749e-09	0.321753	0.236	0.011	3.40577e-05	F3
ZNF385B	1.49092e-09	0.305986	0.236	0.011	3.43672e-05	F3
RAB9A	1.5083e-09	0.3836	0.417	0.084	3.47678e-05	F3
ANK3	1.5231e-09	0.341372	0.389	0.067	3.51089e-05	F3
RNASET2	1.5616e-09	0.511491	0.486	0.117	3.59965e-05	F3
SMARCA5	1.61652e-09	0.395115	0.667	0.207	3.72624e-05	F3
MDFI	1.61801e-09	0.329658	0.25	0.017	3.72967e-05	F3
NDRG2	1.61815e-09	0.450973	0.792	0.268	3.73001e-05	F3
SAMD12	1.66958e-09	0.313891	0.25	0.017	3.84855e-05	F3
YAP1	1.69725e-09	0.38853	0.542	0.14	3.91233e-05	F3
SORCS2	1.69773e-09	0.321424	0.319	0.039	3.91344e-05	F3
PSMD10	1.72166e-09	0.297949	0.25	0.017	3.96859e-05	F3
HDDC2	1.72803e-09	0.29894	0.333	0.045	3.98327e-05	F3
NAV1	1.73359e-09	0.406084	0.375	0.067	3.99609e-05	F3
TTLL3	1.8196e-09	0.364264	0.389	0.073	4.19436e-05	F3
C12orf65	1.8211e-09	0.407	0.375	0.067	4.19783e-05	F3
WWP1	1.85274e-09	0.471682	0.403	0.084	4.27074e-05	F3
SETD2	1.86225e-09	0.445681	0.542	0.145	4.29266e-05	F3
PDCD6	1.93444e-09	0.38428	0.597	0.179	4.45907e-05	F3
WASL	1.93527e-09	0.372519	0.486	0.117	4.46098e-05	F3
FBXO17	1.93759e-09	0.417727	0.431	0.095	4.46633e-05	F3
CLIC4	1.95082e-09	0.427349	0.486	0.112	4.49684e-05	F3
TROVE2	1.95816e-09	0.4938	0.653	0.212	4.51375e-05	F3
PCDHGC3	1.97318e-09	0.357392	0.389	0.073	4.54839e-05	F3
PARK7	1.97709e-09	0.475948	0.944	0.821	4.55739e-05	F3
NDUFAF3	2.01426e-09	0.407673	0.667	0.207	4.64307e-05	F3
ECPAS	2.05951e-09	0.291752	0.347	0.05	4.74738e-05	F3
SRP14	2.06673e-09	0.537474	0.986	0.966	4.76402e-05	F3
PGAM1	2.11446e-09	0.353265	0.625	0.19	4.87403e-05	F3
ZNF770	2.11771e-09	0.32127	0.306	0.034	4.88153e-05	F3
BOD1L1	2.12367e-09	0.397414	0.764	0.263	4.89526e-05	F3
SLC26A2	2.22373e-09	0.284143	0.319	0.039	5.12591e-05	F3
BRD7	2.26722e-09	0.387891	0.458	0.106	5.22618e-05	F3
SSBP2	2.26961e-09	0.355885	0.542	0.145	5.23169e-05	F3
EVA1B	2.2946e-09	0.383496	0.681	0.235	5.28928e-05	F3
LAYN	2.32276e-09	0.355311	0.431	0.089	5.35419e-05	F3
MEF2A	2.35036e-09	0.462283	0.569	0.162	5.41781e-05	F3
PSME2	2.38412e-09	0.4303	0.569	0.162	5.49564e-05	F3
POLR2I	2.39096e-09	0.383356	0.486	0.123	5.51141e-05	F3
COMMD3	2.49879e-09	0.41577	0.403	0.078	5.75996e-05	F3
LIX1L	2.50017e-09	0.341905	0.417	0.084	5.76315e-05	F3
RFTN1	2.534e-09	0.367472	0.278	0.028	5.84112e-05	F3
SERINC1	2.53562e-09	0.295394	0.847	0.302	5.84485e-05	F3
RBFOX2	2.55627e-09	0.486358	0.667	0.218	5.89246e-05	F3
CCDC47	2.59613e-09	0.389179	0.528	0.14	5.98435e-05	F3
CCDC171	2.60966e-09	0.306071	0.25	0.017	6.01553e-05	F3
OLFM2	2.62567e-09	0.394673	0.319	0.045	6.05242e-05	F3
DPH6	2.62972e-09	0.298123	0.25	0.017	6.06177e-05	F3
WDR61	2.65943e-09	0.391512	0.389	0.073	6.13026e-05	F3
TP53TG1	2.66785e-09	0.352365	0.278	0.028	6.14967e-05	F3
HMGN3	2.69624e-09	0.343761	0.556	0.151	6.2151e-05	F3
ERAP1	2.70209e-09	0.335264	0.403	0.078	6.22858e-05	F3
PEPD	2.71436e-09	0.385681	0.403	0.084	6.25688e-05	F3
WDR20	2.72089e-09	0.298123	0.264	0.022	6.27192e-05	F3
NT5E	2.72293e-09	0.336611	0.333	0.05	6.27662e-05	F3
ZNF793	2.74275e-09	0.359694	0.292	0.034	6.32231e-05	F3
LPGAT1	2.7569e-09	0.371035	0.389	0.073	6.35494e-05	F3
TMED7	2.77395e-09	0.404306	0.417	0.089	6.39423e-05	F3
CHCHD2	2.77876e-09	0.497295	0.958	0.927	6.40533e-05	F3
RAB30-AS1	2.78853e-09	0.299677	0.389	0.067	6.42785e-05	F3
PDGFRA	2.80009e-09	0.52935	0.792	0.302	6.45449e-05	F3
NPEPPS	2.80328e-09	0.373597	0.458	0.106	6.46185e-05	F3
KANSL1	2.89599e-09	0.52662	0.472	0.123	6.67555e-05	F3
TMED10	2.9046e-09	0.468138	0.653	0.218	6.6954e-05	F3
EPYC	2.92267e-09	0.313891	0.208	0.006	6.73704e-05	F3
RBPMS	2.93638e-09	0.390304	0.611	0.184	6.76864e-05	F3
DPY30	2.94888e-09	0.321051	0.403	0.078	6.79747e-05	F3
STARD4	2.95102e-09	0.321668	0.278	0.028	6.80239e-05	F3
CAMK1G	2.95151e-09	0.297771	0.208	0.006	6.80352e-05	F3
OSBPL6	2.95151e-09	0.281469	0.208	0.006	6.80352e-05	F3
ARSI	2.95151e-09	0.281469	0.208	0.006	6.80352e-05	F3
EPB41L3	2.97292e-09	0.358745	0.333	0.05	6.85288e-05	F3
ZEB1-AS1	2.97891e-09	0.264981	0.208	0.006	6.86669e-05	F3
EBF4	2.97891e-09	0.264981	0.208	0.006	6.86669e-05	F3
SMARCB1	2.99369e-09	0.328246	0.375	0.067	6.90076e-05	F3
IFI44L	2.99633e-09	0.410853	0.278	0.028	6.90685e-05	F3
TMEM203	3.03736e-09	0.321347	0.347	0.056	7.00143e-05	F3
ZC3H13	3.06505e-09	0.479669	0.694	0.235	7.06526e-05	F3
CUL5	3.09793e-09	0.353061	0.458	0.101	7.14105e-05	F3
RCCD1	3.10048e-09	0.306071	0.278	0.028	7.14692e-05	F3
PRRX2	3.18055e-09	0.416984	0.486	0.123	7.33149e-05	F3
LRP6	3.19908e-09	0.450212	0.542	0.162	7.37421e-05	F3
TMEM9	3.22375e-09	0.343037	0.375	0.067	7.43107e-05	F3
CSGALNACT1	3.23848e-09	0.321585	0.264	0.022	7.46503e-05	F3
TM2D2	3.28428e-09	0.369386	0.444	0.101	7.57059e-05	F3
NME4	3.36568e-09	0.426059	0.542	0.145	7.75822e-05	F3
PAPOLA	3.40329e-09	0.308477	0.681	0.212	7.84491e-05	F3
TTC17	3.43076e-09	0.321051	0.389	0.073	7.90825e-05	F3
DYNC1LI2	3.47773e-09	0.462535	0.681	0.235	8.01651e-05	F3
HYI	3.5055e-09	0.374716	0.472	0.112	8.08054e-05	F3
NGFR	3.51939e-09	0.337607	0.208	0.006	8.11253e-05	F3
NAALADL1	3.5335e-09	0.357834	0.361	0.061	8.14507e-05	F3
COPB2	3.55145e-09	0.42835	0.514	0.145	8.18644e-05	F3
ENPEP	3.60127e-09	0.366909	0.292	0.034	8.30129e-05	F3
AMPD2	3.60207e-09	0.350417	0.361	0.061	8.30312e-05	F3
PTPN13	3.62632e-09	0.454753	0.583	0.184	8.35903e-05	F3
HSPB8	3.70803e-09	0.28183	0.208	0.006	8.54737e-05	F3
CDC5L	3.72848e-09	0.42835	0.486	0.128	8.59452e-05	F3
NPC2	3.73165e-09	0.553486	0.917	0.771	8.60182e-05	F3
ORMDL1	3.73507e-09	0.351044	0.528	0.14	8.6097e-05	F3
USP11	3.74011e-09	0.389179	0.528	0.14	8.62133e-05	F3
BAD	3.75646e-09	0.333	0.5	0.123	8.65902e-05	F3
CETN3	3.76089e-09	0.329158	0.292	0.034	8.66922e-05	F3
FAM110B	3.76802e-09	0.391512	0.403	0.084	8.68567e-05	F3
EIF1AX	3.78701e-09	0.319244	0.667	0.212	8.72943e-05	F3
RYK	3.80618e-09	0.412971	0.458	0.106	8.77362e-05	F3
CSGALNACT2	3.81242e-09	0.391512	0.389	0.078	8.78801e-05	F3
PALLD	3.84268e-09	0.60578	0.806	0.33	8.85775e-05	F3
PDPN	3.87324e-09	0.313891	0.319	0.045	8.92821e-05	F3
HSBP1	3.90485e-09	0.365979	0.708	0.223	9.00106e-05	F3
RPL26L1	3.92794e-09	0.306318	0.306	0.039	9.05429e-05	F3
PRKAR2A	3.99161e-09	0.358285	0.319	0.045	9.20106e-05	F3
PAPPA	4.01049e-09	0.369925	0.375	0.067	9.24457e-05	F3
FAM20A	4.02696e-09	0.373392	0.306	0.039	9.28255e-05	F3
TBX2	4.03951e-09	0.341372	0.431	0.089	9.31147e-05	F3
COPRS	4.07732e-09	0.407	0.444	0.106	9.39862e-05	F3
TINF2	4.10748e-09	0.313891	0.306	0.039	9.46815e-05	F3
DHRS4-AS1	4.13495e-09	0.306155	0.292	0.034	9.53147e-05	F3
TCEAL5	4.15422e-09	0.358745	0.306	0.039	9.57589e-05	F3
NRIP1	4.25213e-09	0.355885	0.542	0.14	9.80159e-05	F3
CLCN5	4.40036e-09	0.328841	0.306	0.039	0.000101433	F3
GULP1	4.43324e-09	0.39763	0.639	0.212	0.000102191	F3
HECTD1	4.45307e-09	0.416338	0.542	0.156	0.000102648	F3
ZNF423	4.6733e-09	0.358285	0.333	0.05	0.000107724	F3
ARMCX2	4.82843e-09	0.364772	0.375	0.073	0.0001113	F3
PTPN11	4.85371e-09	0.423679	0.444	0.106	0.000111883	F3
TMEM43	4.89465e-09	0.378596	0.486	0.123	0.000112827	F3
PSMD5	4.91838e-09	0.27521	0.278	0.028	0.000113373	F3
SH3D19	5.04133e-09	0.468734	0.403	0.084	0.000116208	F3
RCN3	5.04552e-09	0.462142	0.569	0.173	0.000116304	F3
SERTAD4-AS1	5.058e-09	0.328538	0.361	0.061	0.000116592	F3
MRPS10	5.15518e-09	0.306623	0.361	0.061	0.000118832	F3
PAFAH1B1	5.15867e-09	0.428883	0.528	0.145	0.000118912	F3
SPIRE1	5.15897e-09	0.313891	0.333	0.05	0.000118919	F3
C1QTNF1	5.2166e-09	0.433306	0.375	0.073	0.000120248	F3
SRI	5.28519e-09	0.433354	0.708	0.24	0.000121829	F3
KDELR1	5.29684e-09	0.489809	0.861	0.346	0.000122097	F3
SKP1	5.31392e-09	0.504391	1	0.966	0.000122491	F3
YIPF5	5.40436e-09	0.32839	0.375	0.067	0.000124576	F3
LAPTM4B	5.44146e-09	0.382753	0.556	0.162	0.000125431	F3
HSPA4	5.45549e-09	0.278267	0.375	0.067	0.000125755	F3
PPP3CA	5.47895e-09	0.46679	0.819	0.453	0.000126295	F3
ARFIP1	5.48596e-09	0.299094	0.333	0.05	0.000126457	F3
UBE2L6	5.54472e-09	0.372784	0.347	0.061	0.000127811	F3
B4GAT1	5.54937e-09	0.36733	0.472	0.117	0.000127919	F3
AFF2	5.74305e-09	0.239466	0.181	0	0.000132383	F3
PRSS35	5.7632e-09	0.273018	0.181	0	0.000132847	F3
FRMD4B	5.8707e-09	0.478775	0.472	0.112	0.000135326	F3
ASNA1	5.93673e-09	0.363279	0.403	0.084	0.000136847	F3
FBLN5	5.99241e-09	0.399621	0.611	0.184	0.000138131	F3
ANKAR	6.07107e-09	0.275621	0.278	0.028	0.000139944	F3
PKD2	6.08081e-09	0.363644	0.569	0.168	0.000140169	F3
BDP1	6.21039e-09	0.470992	0.5	0.14	0.000143156	F3
CASC3	6.2721e-09	0.298784	0.319	0.045	0.000144578	F3
ZNF638	6.32133e-09	0.44683	0.611	0.196	0.000145713	F3
FAM228B	6.4341e-09	0.361871	0.431	0.095	0.000148312	F3
DAP	6.46293e-09	0.285876	0.375	0.067	0.000148977	F3
GATA5	6.58584e-09	0.313891	0.236	0.017	0.00015181	F3
NFAT5	6.60146e-09	0.389179	0.5	0.134	0.00015217	F3
SYDE1	6.63997e-09	0.327697	0.444	0.101	0.000153058	F3
IGFBP6	6.67728e-09	0.762269	0.972	0.654	0.000153918	F3
SMARCA2	6.71524e-09	0.439422	0.625	0.196	0.000154793	F3
CD2BP2	6.74883e-09	0.372189	0.347	0.061	0.000155567	F3
AHI1	6.77859e-09	0.534017	0.667	0.229	0.000156253	F3
HSP90AB1	6.89581e-09	0.501984	1	0.983	0.000158955	F3
GPR27	7.01085e-09	0.28183	0.236	0.017	0.000161607	F3
NRP1	7.06534e-09	0.40875	0.389	0.078	0.000162863	F3
DCTD	7.08263e-09	0.357834	0.347	0.061	0.000163262	F3
FAM3C	7.15637e-09	0.39783	0.458	0.112	0.000164961	F3
NOL7	7.16533e-09	0.381005	0.639	0.212	0.000165168	F3
CD40	7.16747e-09	0.376475	0.417	0.095	0.000165217	F3
SMC1A	7.22042e-09	0.375291	0.431	0.095	0.000166438	F3
METAP2	7.26307e-09	0.285546	0.611	0.184	0.000167421	F3
PGRMC2	7.30217e-09	0.451967	0.542	0.162	0.000168322	F3
C9orf3	7.38218e-09	0.520686	0.708	0.263	0.000170167	F3
S100A6	7.72843e-09	0.536586	1	0.983	0.000178148	F3
A4GALT	7.82956e-09	0.341112	0.444	0.106	0.000180479	F3
DNAJC8	7.86705e-09	0.360685	0.653	0.207	0.000181343	F3
ARHGAP21	7.87322e-09	0.47283	0.625	0.212	0.000181486	F3
RRP36	7.94878e-09	0.283834	0.306	0.039	0.000183227	F3
AC105383.1	7.97962e-09	0.321753	0.25	0.022	0.000183938	F3
MRPL33	8.13617e-09	0.44882	0.625	0.207	0.000187547	F3
GGH	8.31261e-09	0.305986	0.25	0.022	0.000191614	F3
KDM5D	8.31261e-09	0.305986	0.25	0.022	0.000191614	F3
C19orf66	8.3683e-09	0.397146	0.431	0.106	0.000192898	F3
STX2	8.39452e-09	0.336144	0.347	0.061	0.000193502	F3
ENY2	8.40156e-09	0.416338	0.528	0.151	0.000193664	F3
XRCC6	8.46938e-09	0.387891	0.611	0.19	0.000195228	F3
COL5A2	8.59284e-09	0.397085	0.5	0.134	0.000198073	F3
BHMT2	8.60209e-09	0.343335	0.361	0.067	0.000198287	F3
RANBP17	8.66995e-09	0.273924	0.236	0.017	0.000199851	F3
AL161772.1	8.76973e-09	0.329488	0.264	0.028	0.000202151	F3
ZC2HC1A	8.80858e-09	0.429915	0.403	0.089	0.000203047	F3
MIB1	8.82399e-09	0.36684	0.444	0.106	0.000203402	F3
STAG2	8.90495e-09	0.358481	0.5	0.128	0.000205268	F3
IPP	8.92672e-09	0.337098	0.278	0.034	0.00020577	F3
DPP8	8.92672e-09	0.337098	0.278	0.034	0.00020577	F3
SNX7	8.99434e-09	0.349691	0.361	0.067	0.000207329	F3
MRPS21	9.01419e-09	0.42312	0.667	0.229	0.000207786	F3
CCT5	9.02165e-09	0.294697	0.486	0.123	0.000207958	F3
NUDC	9.20583e-09	0.421605	0.639	0.218	0.000212204	F3
ARHGAP10	9.22803e-09	0.450212	0.542	0.168	0.000212715	F3
BLVRA	9.26574e-09	0.39076	0.403	0.089	0.000213585	F3
CCDC82	9.46241e-09	0.347999	0.458	0.117	0.000218118	F3
DZIP1	9.59065e-09	0.349691	0.375	0.073	0.000221074	F3
CLNS1A	9.61789e-09	0.353061	0.472	0.123	0.000221702	F3
AC025159.1	9.6764e-09	0.298123	0.264	0.028	0.000223051	F3
PDE1C	9.7925e-09	0.374645	0.278	0.034	0.000225727	F3
SLIT3	9.84286e-09	0.352365	0.264	0.028	0.000226888	F3
HUWE1	9.88929e-09	0.38216	0.5	0.134	0.000227958	F3
PPIL4	9.90388e-09	0.344264	0.569	0.168	0.000228294	F3
MOB1A	9.91459e-09	0.354155	0.458	0.117	0.000228541	F3
CLTC	9.96892e-09	0.387891	0.528	0.151	0.000229794	F3
NBAS	1.01259e-08	0.328841	0.333	0.056	0.000233412	F3
FAM213A	1.0145e-08	0.396986	0.625	0.207	0.000233853	F3
B4GALT6	1.02987e-08	0.298123	0.25	0.022	0.000237396	F3
HIBADH	1.03286e-08	0.355311	0.431	0.101	0.000238085	F3
RPL3	1.03319e-08	0.500755	1	0.989	0.000238161	F3
DPYSL2	1.04759e-08	0.371838	0.583	0.173	0.000241479	F3
F8	1.05197e-08	0.418588	0.264	0.028	0.00024249	F3
MAN1A1	1.05637e-08	0.364517	0.514	0.145	0.000243504	F3
GLIS2	1.05904e-08	0.393061	0.347	0.061	0.000244119	F3
LYPLAL1	1.0599e-08	0.336144	0.347	0.061	0.000244317	F3
GLRX5	1.06904e-08	0.356119	0.403	0.089	0.000246424	F3
C12orf10	1.06986e-08	0.306904	0.403	0.084	0.000246613	F3
TRABD2B	1.07013e-08	0.266062	0.236	0.017	0.000246677	F3
TMEM185A	1.09258e-08	0.329158	0.292	0.039	0.00025185	F3
HNRNPLL	1.09263e-08	0.32098	0.389	0.078	0.000251862	F3
CIRBP	1.1007e-08	0.535637	1	0.961	0.000253722	F3
SUPT16H	1.10119e-08	0.434424	0.569	0.179	0.000253834	F3
MXRA5	1.10827e-08	0.496755	0.458	0.123	0.000255468	F3
VMA21	1.11407e-08	0.313891	0.264	0.028	0.000256805	F3
MLF2	1.12045e-08	0.349224	0.569	0.168	0.000258275	F3
SESN3	1.12928e-08	0.534391	0.444	0.112	0.000260311	F3
C4orf48	1.13749e-08	0.321585	0.278	0.034	0.000262204	F3
CTBP2	1.13822e-08	0.384594	0.472	0.123	0.000262372	F3
DIMT1	1.14661e-08	0.371606	0.375	0.078	0.000264306	F3
TOX2	1.15202e-08	0.366358	0.292	0.039	0.000265551	F3
RHEB	1.15373e-08	0.345052	0.514	0.14	0.000265946	F3
MRPS2	1.15456e-08	0.313891	0.292	0.039	0.000266139	F3
TSPAN4	1.15599e-08	0.365979	0.736	0.257	0.000266467	F3
TBX2-AS1	1.15802e-08	0.298294	0.264	0.028	0.000266934	F3
ZNF91	1.15875e-08	0.307288	0.472	0.117	0.000267104	F3
USO1	1.16982e-08	0.293231	0.431	0.095	0.000269655	F3
C19orf25	1.17973e-08	0.313891	0.278	0.034	0.000271939	F3
LCA5	1.18383e-08	0.321424	0.319	0.05	0.000272884	F3
NASP	1.18578e-08	0.434643	0.611	0.196	0.000273335	F3
SGCA	1.20692e-08	0.313891	0.194	0.006	0.000278207	F3
ARFGEF1	1.21399e-08	0.393859	0.319	0.05	0.000279838	F3
NEGR1	1.21587e-08	0.401764	0.444	0.112	0.000280271	F3
LINC00900	1.21947e-08	0.264981	0.194	0.006	0.000281099	F3
CCDC117	1.21947e-08	0.264981	0.194	0.006	0.000281099	F3
ZSWIM7	1.22665e-08	0.343335	0.347	0.061	0.000282756	F3
PCGF6	1.23145e-08	0.248302	0.194	0.006	0.000283861	F3
MELTF-AS1	1.2439e-08	0.393061	0.361	0.073	0.000286732	F3
FUNDC2	1.24748e-08	0.398283	0.611	0.196	0.000287557	F3
DCLK1	1.24923e-08	0.298294	0.278	0.034	0.000287961	F3
GRN	1.25551e-08	0.30047	0.444	0.101	0.000289408	F3
PLAGL1	1.26141e-08	0.379888	0.556	0.168	0.000290768	F3
VWA1	1.26346e-08	0.380386	0.444	0.106	0.00029124	F3
SNRPD3	1.26787e-08	0.339886	0.694	0.235	0.000292258	F3
PMP22	1.29291e-08	0.452219	0.806	0.318	0.000298028	F3
CBX6	1.29907e-08	0.432211	0.597	0.201	0.000299449	F3
ANAPC11	1.30006e-08	0.350417	0.514	0.134	0.000299676	F3
VSTM4	1.33721e-08	0.387891	0.611	0.196	0.00030824	F3
TMEM150C	1.35479e-08	0.365819	0.292	0.039	0.000312292	F3
PIGT	1.36462e-08	0.390022	0.417	0.101	0.000314558	F3
PCMTD1	1.36885e-08	0.343844	0.736	0.24	0.000315533	F3
FRMD6-AS1	1.38131e-08	0.306155	0.264	0.028	0.000318407	F3
PJA2	1.38331e-08	0.449668	0.736	0.268	0.000318866	F3
ERCC1	1.39164e-08	0.355711	0.403	0.089	0.000320787	F3
PEG3	1.39632e-08	0.39076	0.389	0.084	0.000321866	F3
FAS	1.40362e-08	0.369925	0.431	0.106	0.000323548	F3
SEMA3D	1.40563e-08	0.421873	0.319	0.05	0.000324011	F3
LPAR1	1.41314e-08	0.334649	0.417	0.095	0.000325742	F3
TMEM147	1.42029e-08	0.425399	0.486	0.134	0.000327392	F3
RIF1	1.48315e-08	0.463556	0.597	0.201	0.000341881	F3
PURA	1.48331e-08	0.4261	0.681	0.235	0.000341917	F3
CPNE1	1.49314e-08	0.371606	0.333	0.056	0.000344183	F3
SLC16A1-AS1	1.49697e-08	0.328688	0.306	0.045	0.000345067	F3
TRIT1	1.49729e-08	0.24031	0.194	0.006	0.000345141	F3
FBXO42	1.50712e-08	0.298294	0.25	0.022	0.000347406	F3
SDF4	1.53231e-08	0.434185	0.542	0.168	0.000353213	F3
PRPSAP1	1.53725e-08	0.313891	0.403	0.089	0.000354352	F3
OXR1	1.54006e-08	0.327966	0.375	0.073	0.000355	F3
FAHD2B	1.57171e-08	0.282527	0.25	0.022	0.000362294	F3
RDH14	1.59921e-08	0.357392	0.375	0.078	0.000368633	F3
FBXO9	1.60266e-08	0.36783	0.431	0.101	0.000369429	F3
ZNF605	1.61596e-08	0.313891	0.333	0.056	0.000372496	F3
NME3	1.62402e-08	0.313891	0.722	0.246	0.000374352	F3
UQCC2	1.63751e-08	0.306473	0.333	0.056	0.000377462	F3
KRIT1	1.65323e-08	0.379182	0.472	0.128	0.000381085	F3
REV3L	1.66427e-08	0.418588	0.667	0.218	0.000383631	F3
FAM120A	1.6694e-08	0.321424	0.292	0.039	0.000384813	F3
EIF4G3	1.69535e-08	0.36783	0.417	0.095	0.000390796	F3
DNAJB6	1.70107e-08	0.42835	0.458	0.123	0.000392115	F3
NFIC	1.71221e-08	0.64062	0.958	0.469	0.000394681	F3
MBD5	1.73087e-08	0.341905	0.389	0.084	0.000398983	F3
ISOC2	1.73849e-08	0.286669	0.417	0.095	0.000400738	F3
RBX1	1.74705e-08	0.442215	0.625	0.212	0.000402713	F3
C16orf45	1.80258e-08	0.397146	0.389	0.084	0.000415512	F3
MBIP	1.80443e-08	0.32839	0.375	0.078	0.000415939	F3
DHX36	1.80849e-08	0.341267	0.625	0.207	0.000416874	F3
FMC1	1.81024e-08	0.339426	0.472	0.123	0.000417279	F3
THNSL2	1.81228e-08	0.372784	0.333	0.061	0.00041775	F3
DSEL	1.81648e-08	0.417727	0.403	0.095	0.000418717	F3
SERPINA5	1.82274e-08	0.368634	0.208	0.011	0.00042016	F3
CDKN1C	1.82944e-08	0.619699	0.667	0.246	0.000421704	F3
LAMP1	1.87825e-08	0.404255	0.625	0.212	0.000432955	F3
C21orf2	1.89728e-08	0.366358	0.319	0.056	0.000437343	F3
GLRB	1.90319e-08	0.283194	0.292	0.039	0.000438705	F3
POU3F1	1.90809e-08	0.353204	0.208	0.011	0.000439833	F3
TCEAL8	1.95765e-08	0.468219	0.597	0.212	0.000451259	F3
EIF3J-DT	1.9651e-08	0.313891	0.306	0.045	0.000452976	F3
ADAM9	1.97392e-08	0.321196	0.319	0.05	0.000455008	F3
KIAA1210	1.99351e-08	0.289778	0.208	0.011	0.000459525	F3
RFTN2	2.01188e-08	0.276416	0.319	0.05	0.00046376	F3
TRIM22	2.01619e-08	0.340858	0.417	0.095	0.000464753	F3
CCNI	2.01974e-08	0.531721	1	0.972	0.00046557	F3
TRAM1	2.02651e-08	0.451882	0.681	0.246	0.000467131	F3
NHSL2	2.06888e-08	0.351561	0.319	0.056	0.000476898	F3
PRDX4	2.11572e-08	0.369505	0.514	0.145	0.000487696	F3
RAB5B	2.12205e-08	0.313891	0.389	0.084	0.000489154	F3
GOLGA8A	2.15611e-08	0.428967	0.667	0.229	0.000497005	F3
PDE3B	2.16653e-08	0.369925	0.375	0.078	0.000499406	F3
SIL1	2.17668e-08	0.340363	0.472	0.123	0.000501746	F3
CREG1	2.18226e-08	0.354155	0.417	0.095	0.000503032	F3
DPY19L4	2.19569e-08	0.372784	0.333	0.061	0.000506129	F3
SOS1	2.19753e-08	0.368339	0.403	0.089	0.000506553	F3
SLC39A3	2.24291e-08	0.291051	0.292	0.039	0.000517014	F3
TXNL1	2.25439e-08	0.307577	0.514	0.14	0.00051966	F3
BRD1	2.29425e-08	0.327966	0.417	0.101	0.000528848	F3
MGST3	2.29513e-08	0.437465	0.931	0.547	0.000529049	F3
FUBP3	2.31044e-08	0.343638	0.333	0.061	0.00053258	F3
KDR	2.31395e-08	0.375952	0.222	0.017	0.000533388	F3
RPA1	2.31736e-08	0.335917	0.361	0.073	0.000534175	F3
PSMD1	2.33266e-08	0.354918	0.403	0.089	0.000537702	F3
OSBPL1A	2.34959e-08	0.400948	0.458	0.128	0.000541604	F3
AKR1B1	2.35026e-08	0.328688	0.347	0.067	0.000541758	F3
AL355472.1	2.35496e-08	0.222392	0.167	0	0.000542842	F3
CDK15	2.3619e-08	0.239466	0.167	0	0.000544442	F3
FBXL2	2.3619e-08	0.239466	0.167	0	0.000544442	F3
ITM2B	2.36353e-08	0.47382	1	0.994	0.000544816	F3
TXNDC16	2.37667e-08	0.357392	0.361	0.073	0.000547846	F3
CHGB	2.37924e-08	0.530515	0.167	0	0.000548438	F3
GNAO1	2.39795e-08	0.27521	0.278	0.034	0.000552751	F3
EFCAB1	2.42212e-08	0.265528	0.208	0.011	0.000558323	F3
RALGAPA2	2.44234e-08	0.417513	0.292	0.045	0.000562984	F3
FAM229B	2.44889e-08	0.369925	0.375	0.078	0.000564493	F3
C5orf38	2.45312e-08	0.257623	0.208	0.011	0.000565469	F3
WNK3	2.47489e-08	0.24904	0.208	0.011	0.000570488	F3
AP2M1	2.48288e-08	0.353692	0.722	0.257	0.000572328	F3
SERPINH1	2.48445e-08	0.459969	0.597	0.207	0.00057269	F3
DDIT3	2.51476e-08	0.403687	0.444	0.112	0.000579677	F3
KAZN	2.62967e-08	0.313891	0.319	0.05	0.000606165	F3
PBX3	2.63468e-08	0.370972	0.472	0.123	0.000607321	F3
VDAC1	2.71565e-08	0.362389	0.514	0.14	0.000625985	F3
PCLO	2.75549e-08	0.393859	0.306	0.05	0.000635169	F3
CAPNS1	2.78213e-08	0.340608	0.444	0.112	0.000641309	F3
STAMBP	2.78218e-08	0.276801	0.333	0.056	0.00064132	F3
CHD3	2.79488e-08	0.460377	0.583	0.19	0.000644248	F3
DNAJA2	2.82262e-08	0.365885	0.486	0.14	0.000650642	F3
NNT-AS1	2.82651e-08	0.34218	0.403	0.095	0.000651539	F3
PARVA	2.82719e-08	0.362389	0.542	0.162	0.000651696	F3
PPP1R14A	2.85008e-08	0.354155	0.403	0.089	0.000656971	F3
DYNC1I2	2.85154e-08	0.3785	0.653	0.229	0.000657308	F3
CERS6	2.86082e-08	0.260593	0.278	0.034	0.000659449	F3
ATP6V0D1	2.86988e-08	0.413887	0.417	0.101	0.000661537	F3
MRPL40	2.87482e-08	0.272071	0.403	0.089	0.000662674	F3
MAPK3	2.98973e-08	0.313891	0.361	0.073	0.000689162	F3
MRPL18	3.01873e-08	0.3836	0.389	0.089	0.000695849	F3
UNC5C	3.05659e-08	0.343638	0.319	0.056	0.000704575	F3
RAB31	3.06079e-08	0.262229	0.319	0.05	0.000705542	F3
CBX1	3.08937e-08	0.25706	0.5	0.14	0.00071213	F3
APEX1	3.10869e-08	0.384857	0.556	0.173	0.000716583	F3
GLIPR2	3.16118e-08	0.269037	0.319	0.05	0.000728684	F3
LAMA4	3.17124e-08	0.375291	0.486	0.134	0.000731002	F3
UBA2	3.18724e-08	0.32098	0.375	0.078	0.000734691	F3
GXYLT2	3.22748e-08	0.374151	0.417	0.101	0.000743966	F3
WLS	3.27617e-08	0.345323	0.514	0.151	0.000755191	F3
SMIM7	3.27888e-08	0.476896	0.431	0.123	0.000755814	F3
IDH3G	3.2957e-08	0.354533	0.444	0.117	0.000759692	F3
JRKL	3.31564e-08	0.273924	0.222	0.017	0.000764289	F3
GPR137	3.35051e-08	0.321504	0.306	0.05	0.000772327	F3
TMEM109	3.36277e-08	0.392603	0.444	0.117	0.000775151	F3
PRDX2	3.38225e-08	0.571959	0.889	0.709	0.000779643	F3
AAMDC	3.39982e-08	0.313891	0.389	0.084	0.000783692	F3
PTGR2	3.40756e-08	0.273924	0.236	0.022	0.000785477	F3
TOPBP1	3.42174e-08	0.241941	0.222	0.017	0.000788745	F3
PRMT1	3.49419e-08	0.365606	0.653	0.218	0.000805446	F3
SMAD5	3.50767e-08	0.410464	0.653	0.235	0.000808552	F3
MT1M	3.50996e-08	0.467187	0.389	0.084	0.000809081	F3
MFAP1	3.51938e-08	0.343037	0.375	0.084	0.000811253	F3
CCDC34	3.54144e-08	0.403158	0.278	0.039	0.000816337	F3
IFT57	3.54637e-08	0.442624	0.5	0.151	0.000817473	F3
MAGEF1	3.58051e-08	0.362331	0.417	0.106	0.000825343	F3
UFL1	3.7387e-08	0.327188	0.444	0.112	0.000861807	F3
SH3PXD2B	3.74211e-08	0.321122	0.389	0.089	0.000862595	F3
WASF2	3.76818e-08	0.324015	0.736	0.263	0.000868604	F3
GPATCH8	3.77105e-08	0.354155	0.431	0.106	0.000869264	F3
FST	3.81244e-08	0.336144	0.319	0.056	0.000878805	F3
P3H4	3.82131e-08	0.329158	0.278	0.039	0.00088085	F3
GSTO1	3.87253e-08	0.31972	0.583	0.184	0.000892657	F3
SFT2D2	3.90673e-08	0.313891	0.514	0.145	0.00090054	F3
IFT22	3.93479e-08	0.313891	0.458	0.123	0.00090701	F3
SRPRA	3.98475e-08	0.345323	0.458	0.123	0.000918524	F3
SACS	3.99139e-08	0.282182	0.236	0.022	0.000920055	F3
SCG5	3.99139e-08	0.282182	0.236	0.022	0.000920055	F3
RRP15	4.0262e-08	0.32839	0.347	0.067	0.00092808	F3
DDX24	4.04022e-08	0.449952	0.931	0.883	0.00093131	F3
ABI3BP	4.12884e-08	0.363767	0.361	0.078	0.000951738	F3
TMEM121	4.15642e-08	0.258243	0.236	0.022	0.000958097	F3
ADGRL1	4.22214e-08	0.306155	0.278	0.039	0.000973245	F3
SEPHS1	4.26516e-08	0.298461	0.278	0.039	0.000983162	F3
ZNF771	4.26516e-08	0.298461	0.278	0.039	0.000983162	F3
EXT2	4.31885e-08	0.377706	0.389	0.095	0.000995538	F3
ANP32E	4.32203e-08	0.358878	0.472	0.128	0.000996272	F3
MAP9	4.33052e-08	0.460732	0.472	0.128	0.000998227	F3
PDIA3	4.3384e-08	0.446387	0.958	0.905	0.00100004	F3
GFRA1	4.40101e-08	0.306766	0.375	0.078	0.00101448	F3
THYN1	4.40532e-08	0.306971	0.417	0.101	0.00101547	F3
SLC35B3	4.40963e-08	0.282527	0.25	0.028	0.00101646	F3
SLC39A7	4.41592e-08	0.382278	0.389	0.089	0.00101791	F3
ROR1	4.41945e-08	0.336375	0.278	0.039	0.00101873	F3
GABPB1-AS1	4.44351e-08	0.38984	0.486	0.14	0.00102427	F3
NPNT	4.46853e-08	0.290558	0.264	0.034	0.00103004	F3
SNCG	4.46964e-08	0.306071	0.236	0.022	0.0010303	F3
DOPEY1	4.48798e-08	0.29894	0.319	0.056	0.00103452	F3
CBX3	4.49331e-08	0.319627	0.583	0.173	0.00103575	F3
CLK4	4.53447e-08	0.313891	0.347	0.067	0.00104524	F3
NEK7	4.56438e-08	0.313891	0.333	0.061	0.00105214	F3
HDHD3	4.58034e-08	0.274362	0.25	0.028	0.00105581	F3
NCOA1	4.64264e-08	0.307577	0.528	0.156	0.00107017	F3
TRAPPC2L	4.71774e-08	0.41886	0.431	0.112	0.00108749	F3
DGKE	4.73506e-08	0.335917	0.333	0.061	0.00109148	F3
MAPRE2	4.78052e-08	0.291976	0.347	0.067	0.00110196	F3
GUSB	4.79709e-08	0.247122	0.319	0.056	0.00110578	F3
PMEPA1	4.8221e-08	0.659782	0.833	0.676	0.00111154	F3
SLC10A3	4.84179e-08	0.291051	0.292	0.045	0.00111608	F3
RASGRF2	4.90714e-08	0.306623	0.319	0.056	0.00113114	F3
NAIP	4.94354e-08	0.306318	0.25	0.028	0.00113954	F3
COL23A1	4.98687e-08	0.248302	0.181	0.006	0.00114952	F3
GRIA3	4.98687e-08	0.248302	0.181	0.006	0.00114952	F3
DHX35	4.98687e-08	0.248302	0.181	0.006	0.00114952	F3
UBXN10-AS1	5.03824e-08	0.231429	0.181	0.006	0.00116136	F3
ATP6V1F	5.06466e-08	0.331593	0.597	0.201	0.00116745	F3
HOOK1	5.07047e-08	0.336375	0.292	0.045	0.00116879	F3
NDUFA5	5.10316e-08	0.399621	0.597	0.201	0.00117633	F3
TXN2	5.16269e-08	0.354918	0.389	0.089	0.00119005	F3
NRG2	5.16806e-08	0.306318	0.306	0.05	0.00119129	F3
PHAX	5.21959e-08	0.36783	0.431	0.112	0.00120317	F3
AKT2	5.25089e-08	0.35005	0.361	0.078	0.00121038	F3
MUC20-OT1	5.25797e-08	0.365524	0.542	0.162	0.00121202	F3
ARL3	5.26016e-08	0.403389	0.597	0.207	0.00121252	F3
NDUFB7	5.3085e-08	0.403389	0.653	0.279	0.00122366	F3
SKA2	5.32375e-08	0.292411	0.347	0.067	0.00122718	F3
UROD	5.45902e-08	0.335055	0.389	0.089	0.00125836	F3
SLC44A1	5.51055e-08	0.338982	0.5	0.145	0.00127024	F3
COPS3	5.58937e-08	0.277549	0.333	0.061	0.00128841	F3
SGPL1	5.59414e-08	0.258849	0.25	0.028	0.0012895	F3
EPAS1	5.60575e-08	0.391512	0.306	0.05	0.00129218	F3
PTGIS	5.61418e-08	0.306396	0.292	0.045	0.00129412	F3
SPAG9	5.63469e-08	0.442101	0.681	0.257	0.00129885	F3
C11orf58	5.64902e-08	0.423342	0.931	0.821	0.00130216	F3
TRIM13	5.65079e-08	0.34218	0.361	0.078	0.00130256	F3
HAUS1	5.66952e-08	0.298784	0.292	0.045	0.00130688	F3
FAM76A	5.74014e-08	0.306695	0.375	0.084	0.00132316	F3
FGFR1OP2	5.7488e-08	0.402022	0.583	0.196	0.00132516	F3
HERC1	5.75245e-08	0.393061	0.333	0.067	0.001326	F3
MAP1A	5.76172e-08	0.389298	0.417	0.106	0.00132814	F3
PER3	5.79948e-08	0.45591	0.514	0.162	0.00133684	F3
ATXN7L3B	5.81372e-08	0.420806	0.472	0.14	0.00134012	F3
JOSD2	5.85964e-08	0.284447	0.333	0.061	0.00135071	F3
STX17	5.88031e-08	0.306904	0.403	0.095	0.00135547	F3
AC104794.2	5.89398e-08	0.32127	0.319	0.056	0.00135862	F3
BEX4	6.01974e-08	0.348938	0.556	0.168	0.00138761	F3
LINC02147	6.02927e-08	0.223436	0.181	0.006	0.00138981	F3
RPS9	6.23691e-08	0.452718	0.986	1	0.00143767	F3
TIMMDC1	6.24221e-08	0.321424	0.292	0.045	0.00143889	F3
DACT3	6.29541e-08	0.283194	0.292	0.045	0.00145116	F3
C2orf74	6.29577e-08	0.268087	0.292	0.045	0.00145124	F3
OPHN1	6.29589e-08	0.260593	0.292	0.045	0.00145126	F3
KLHL42	6.31958e-08	0.361871	0.417	0.106	0.00145673	F3
ST3GAL4	6.36812e-08	0.306473	0.319	0.056	0.00146792	F3
GABPA	6.36921e-08	0.321347	0.292	0.045	0.00146817	F3
IFT88	6.37225e-08	0.341905	0.375	0.084	0.00146887	F3
PHF3	6.42918e-08	0.433263	0.736	0.279	0.00148199	F3
NAA38	6.50116e-08	0.389686	0.528	0.168	0.00149858	F3
PDE7B	6.56191e-08	0.267097	0.25	0.028	0.00151259	F3
LSM7	6.56396e-08	0.313891	0.458	0.123	0.00151306	F3
ACADL	6.6601e-08	0.275621	0.264	0.034	0.00153522	F3
COPS9	6.69995e-08	0.424922	0.639	0.251	0.00154441	F3
LDHB	6.73895e-08	0.533822	0.944	0.698	0.00155339	F3
CYP27A1	6.7543e-08	0.335695	0.375	0.089	0.00155693	F3
PPM1A	6.88353e-08	0.321122	0.361	0.078	0.00158672	F3
ATP1B1	6.9314e-08	0.414293	0.417	0.101	0.00159776	F3
TK2	6.97345e-08	0.313891	0.333	0.067	0.00160745	F3
BORCS7	6.99902e-08	0.369386	0.403	0.101	0.00161334	F3
PRLR	7.04773e-08	0.491349	0.292	0.05	0.00162457	F3
SRM	7.0769e-08	0.313891	0.472	0.134	0.0016313	F3
BANF1	7.13589e-08	0.387353	0.667	0.246	0.00164489	F3
EFS	7.15403e-08	0.335264	0.361	0.078	0.00164908	F3
NMRK1	7.15571e-08	0.336144	0.333	0.067	0.00164946	F3
CYB5R3	7.17767e-08	0.425108	0.736	0.291	0.00165453	F3
CSRP2	7.19464e-08	0.552051	0.472	0.14	0.00165844	F3
CHMP2A	7.19507e-08	0.313891	0.556	0.179	0.00165854	F3
CHCHD5	7.24838e-08	0.29894	0.278	0.039	0.00167082	F3
RBM24	7.31657e-08	0.328841	0.292	0.045	0.00168654	F3
COL4A4	7.36219e-08	0.320404	0.444	0.117	0.00169706	F3
PTGFRN	7.3632e-08	0.292411	0.375	0.084	0.00169729	F3
STAG1	7.36868e-08	0.355711	0.347	0.067	0.00169855	F3
ZNF12	7.41279e-08	0.313891	0.333	0.067	0.00170872	F3
MRPL43	7.52461e-08	0.371994	0.486	0.145	0.0017345	F3
GTF2H5	7.55378e-08	0.414293	0.472	0.134	0.00174122	F3
RPN2	7.56778e-08	0.393325	0.597	0.201	0.00174445	F3
ETFA	7.61926e-08	0.38428	0.375	0.089	0.00175632	F3
WWTR1	7.63096e-08	0.319493	0.611	0.218	0.00175901	F3
MAP3K20	7.66926e-08	0.302664	0.611	0.19	0.00176784	F3
TMEM14B	7.76448e-08	0.361588	0.528	0.168	0.00178979	F3
EI24	7.83906e-08	0.258924	0.403	0.095	0.00180698	F3
ENHO	7.85389e-08	0.289778	0.194	0.011	0.0018104	F3
RALGAPA1	7.9132e-08	0.364077	0.486	0.14	0.00182407	F3
HILPDA	8.02754e-08	0.289778	0.194	0.011	0.00185043	F3
ZNF665	8.02754e-08	0.256988	0.194	0.011	0.00185043	F3
MORF4L1	8.05067e-08	0.3764	0.986	0.927	0.00185576	F3
C8orf59	8.17689e-08	0.357946	0.625	0.212	0.00188486	F3
HEXA	8.18536e-08	0.307037	0.389	0.095	0.00188681	F3
TUSC3	8.18788e-08	0.313891	0.5	0.145	0.00188739	F3
SDCCAG8	8.1971e-08	0.341636	0.403	0.101	0.00188951	F3
TTC26	8.20106e-08	0.24031	0.194	0.011	0.00189043	F3
UQCC1	8.20106e-08	0.24031	0.194	0.011	0.00189043	F3
PDCD7	8.3009e-08	0.346755	0.472	0.134	0.00191344	F3
OSBPL8	8.33261e-08	0.335107	0.653	0.235	0.00192075	F3
KMT2C	8.44473e-08	0.407	0.472	0.134	0.0019466	F3
EBF1	8.44695e-08	0.313891	0.417	0.106	0.00194711	F3
MCFD2	8.44979e-08	0.313891	0.472	0.134	0.00194776	F3
EMC7	8.58946e-08	0.269103	0.5	0.145	0.00197996	F3
UGGT2	8.64306e-08	0.313891	0.347	0.073	0.00199231	F3
YY1	8.75768e-08	0.376257	0.556	0.179	0.00201873	F3
SNRNP70	8.76657e-08	0.390304	0.528	0.168	0.00202078	F3
BRD8	8.78173e-08	0.335264	0.389	0.095	0.00202428	F3
PNISR	8.81172e-08	0.450003	0.972	0.916	0.00203119	F3
PSMC3	8.83293e-08	0.275756	0.472	0.128	0.00203608	F3
CNRIP1	8.89452e-08	0.313891	0.431	0.112	0.00205028	F3
RUNX1T1	8.97494e-08	0.337936	0.528	0.162	0.00206881	F3
IMPDH2	9.00949e-08	0.326947	0.444	0.117	0.00207678	F3
FAM114A1	9.42136e-08	0.437549	0.611	0.212	0.00217172	F3
AAMP	9.46381e-08	0.280876	0.431	0.106	0.0021815	F3
TBX5-AS1	9.57651e-08	0.205114	0.153	0	0.00220748	F3
AC004556.1	9.57651e-08	0.205114	0.153	0	0.00220748	F3
UFC1	9.58751e-08	0.354863	0.556	0.179	0.00221002	F3
GDF10	9.5999e-08	0.25634	0.153	0	0.00221287	F3
ZBTB10	9.6179e-08	0.299952	0.403	0.095	0.00221702	F3
AC063944.1	9.72174e-08	0.241134	0.194	0.011	0.00224096	F3
TMEM234	9.812e-08	0.232361	0.194	0.011	0.00226176	F3
TARID	9.812e-08	0.232361	0.194	0.011	0.00226176	F3
FLNC	9.812e-08	0.232361	0.194	0.011	0.00226176	F3
MUT	9.97901e-08	0.291752	0.333	0.067	0.00230026	F3
SP100	9.98229e-08	0.289229	0.5	0.14	0.00230102	F3
AC010478.1	1.00067e-07	0.335917	0.333	0.067	0.00230665	F3
CCDC88A	1.00177e-07	0.380386	0.417	0.106	0.00230917	F3
RGN	1.01866e-07	0.440583	0.403	0.106	0.00234812	F3
ZNF292	1.01943e-07	0.358745	0.639	0.229	0.00234988	F3
JMJD8	1.02267e-07	0.313891	0.347	0.073	0.00235735	F3
RSF1	1.05069e-07	0.340266	0.681	0.246	0.00242195	F3
CALM2	1.05132e-07	0.388369	0.958	0.961	0.00242339	F3
IFT20	1.05235e-07	0.354533	0.417	0.112	0.00242578	F3
RAD9A	1.05291e-07	0.328841	0.306	0.056	0.00242706	F3
ARL14EP	1.05477e-07	0.321196	0.333	0.067	0.00243136	F3
REV1	1.06092e-07	0.404493	0.431	0.117	0.00244553	F3
EPB41L2	1.07463e-07	0.390343	0.708	0.268	0.00247714	F3
TMEM218	1.08403e-07	0.291289	0.319	0.061	0.00249879	F3
SNX21	1.08403e-07	0.291289	0.319	0.061	0.00249879	F3
ABCE1	1.08811e-07	0.341372	0.375	0.089	0.0025082	F3
PCNX1	1.10731e-07	0.34246	0.347	0.073	0.00255246	F3
COL15A1	1.10823e-07	0.342347	0.528	0.156	0.00255458	F3
AC007405.3	1.11004e-07	0.24904	0.208	0.017	0.00255875	F3
MAN1A2	1.11133e-07	0.294525	0.472	0.128	0.00256173	F3
SLC39A1	1.11191e-07	0.300594	0.472	0.134	0.00256307	F3
RGL1	1.12639e-07	0.335917	0.347	0.078	0.00259643	F3
NOL3	1.13812e-07	0.23989	0.319	0.056	0.00262347	F3
NR2F2-AS1	1.14556e-07	0.294351	0.472	0.134	0.00264064	F3
RSL1D1	1.15026e-07	0.272071	0.639	0.212	0.00265147	F3
HBS1L	1.16304e-07	0.299244	0.333	0.067	0.00268093	F3
RRAGB	1.16417e-07	0.250388	0.375	0.084	0.00268353	F3
ST3GAL2	1.17211e-07	0.224456	0.194	0.011	0.00270182	F3
TMEM67	1.19204e-07	0.298624	0.292	0.05	0.00274778	F3
KIAA0232	1.19421e-07	0.370972	0.472	0.134	0.00275278	F3
MX1	1.19859e-07	0.416461	0.278	0.045	0.00276288	F3
SLK	1.19875e-07	0.38216	0.472	0.145	0.00276323	F3
PHACTR2	1.20011e-07	0.351787	0.625	0.207	0.00276637	F3
MAP7	1.22531e-07	0.290304	0.208	0.017	0.00282447	F3
POLK	1.22773e-07	0.354533	0.431	0.117	0.00283003	F3
LINC00667	1.23493e-07	0.29894	0.319	0.061	0.00284665	F3
COPA	1.23495e-07	0.313891	0.486	0.145	0.00284668	F3
FBXO7	1.23782e-07	0.291752	0.333	0.067	0.0028533	F3
DNAJC19	1.24314e-07	0.326715	0.472	0.14	0.00286557	F3
FKBP3	1.24688e-07	0.389298	0.389	0.101	0.00287418	F3
ZFYVE16	1.24933e-07	0.448192	0.542	0.19	0.00287983	F3
AC245060.5	1.2576e-07	0.357834	0.306	0.056	0.00289889	F3
BMPR2	1.26351e-07	0.378596	0.458	0.134	0.00291251	F3
PRDX3	1.26846e-07	0.307288	0.444	0.123	0.00292392	F3
SMIM14	1.26871e-07	0.366786	0.556	0.184	0.0029245	F3
APLP2	1.27636e-07	0.454677	0.917	0.771	0.00294213	F3
TM9SF4	1.27768e-07	0.266062	0.208	0.017	0.00294519	F3
KIAA2026	1.28653e-07	0.280571	0.417	0.101	0.00296558	F3
ELOVL4	1.28853e-07	0.257623	0.208	0.017	0.00297018	F3
FTX	1.29241e-07	0.377616	0.708	0.274	0.00297914	F3
LSM2	1.30807e-07	0.29894	0.292	0.05	0.00301523	F3
ALDH7A1	1.31575e-07	0.327697	0.375	0.089	0.00303293	F3
PLP2	1.31769e-07	0.313891	0.5	0.145	0.00303741	F3
SELENOF	1.32084e-07	0.405683	0.667	0.251	0.00304466	F3
PABPC4L	1.32976e-07	0.241134	0.208	0.017	0.00306523	F3
MTMR12	1.32976e-07	0.233272	0.208	0.017	0.00306523	F3
RRAGA	1.33545e-07	0.338982	0.5	0.156	0.00307834	F3
TTC28	1.34018e-07	0.299391	0.333	0.067	0.00308925	F3
DYNLT3	1.34442e-07	0.295355	0.528	0.168	0.00309903	F3
EIF1B	1.34879e-07	0.303622	0.694	0.24	0.00310911	F3
ACTN1	1.35101e-07	0.344522	0.5	0.145	0.00311422	F3
ANXA6	1.36803e-07	0.313891	0.611	0.212	0.00315343	F3
RCBTB2	1.36876e-07	0.298461	0.278	0.045	0.00315513	F3
ZNHIT6	1.37498e-07	0.34934	0.389	0.101	0.00316946	F3
BABAM2	1.38198e-07	0.268087	0.278	0.045	0.0031856	F3
DBP	1.38827e-07	0.414293	0.444	0.134	0.00320011	F3
SEC63	1.40485e-07	0.390932	0.528	0.179	0.00323832	F3
ARHGEF40	1.40956e-07	0.349691	0.361	0.084	0.00324918	F3
PCNP	1.41344e-07	0.331169	0.556	0.173	0.00325811	F3
RAB5C	1.41483e-07	0.353419	0.444	0.128	0.00326134	F3
TRAF5	1.41918e-07	0.313891	0.292	0.05	0.00327136	F3
ZNF260	1.41968e-07	0.274362	0.25	0.034	0.00327251	F3
PIAS3	1.41971e-07	0.266062	0.236	0.028	0.00327257	F3
NPAS3	1.41971e-07	0.266062	0.236	0.028	0.00327257	F3
SF3B2	1.42611e-07	0.324307	0.639	0.229	0.00328732	F3
PIGX	1.43965e-07	0.277549	0.333	0.067	0.00331855	F3
CTSB	1.44153e-07	0.421951	0.861	0.363	0.00332286	F3
PEMT	1.44299e-07	0.375291	0.486	0.145	0.00332623	F3
ARHGEF25	1.44457e-07	0.34246	0.361	0.084	0.00332987	F3
AKR7A2	1.44478e-07	0.349515	0.556	0.184	0.00333036	F3
FAM126A	1.45727e-07	0.313891	0.319	0.061	0.00335915	F3
GXYLT1	1.45912e-07	0.282182	0.222	0.022	0.00336343	F3
CRYZ	1.46012e-07	0.283194	0.264	0.039	0.00336573	F3
CDC37	1.46242e-07	0.342347	0.611	0.218	0.00337102	F3
CHURC1	1.46533e-07	0.347838	0.597	0.212	0.00337773	F3
PTK7	1.46713e-07	0.299816	0.403	0.101	0.00338187	F3
PSMB3	1.47001e-07	0.301507	0.5	0.145	0.00338852	F3
RNF180	1.47143e-07	0.369386	0.403	0.106	0.00339179	F3
ARL6IP1	1.5123e-07	0.247293	0.597	0.196	0.003486	F3
TET1	1.51664e-07	0.320844	0.389	0.095	0.003496	F3
GTF2F1	1.52086e-07	0.293618	0.403	0.101	0.00350573	F3
MAST4	1.53376e-07	0.298294	0.25	0.034	0.00353546	F3
PPA1	1.5338e-07	0.29099	0.542	0.162	0.00353555	F3
SETDB2	1.53695e-07	0.250465	0.222	0.022	0.00354282	F3
BMP1	1.54062e-07	0.24976	0.208	0.017	0.00355129	F3
COPS4	1.54555e-07	0.262752	0.333	0.067	0.00356265	F3
PLXNA2	1.55148e-07	0.290304	0.236	0.028	0.00357631	F3
ALDH1L2	1.55882e-07	0.241941	0.208	0.017	0.00359325	F3
PPFIBP1	1.56141e-07	0.353889	0.556	0.184	0.00359922	F3
PTPRD-AS1	1.56321e-07	0.250465	0.208	0.017	0.00360335	F3
ARL4D	1.56791e-07	0.306318	0.278	0.045	0.00361419	F3
HNRNPA1	1.57777e-07	0.471507	0.944	0.961	0.00363691	F3
CAMK2N1	1.57874e-07	0.554598	0.819	0.38	0.00363914	F3
DENND2A	1.58287e-07	0.298624	0.278	0.045	0.00364867	F3
MLH3	1.60697e-07	0.396353	0.472	0.145	0.00370423	F3
GABBR1	1.61909e-07	0.263265	0.361	0.078	0.00373216	F3
TRIL	1.62311e-07	0.282527	0.25	0.034	0.00374142	F3
GLB1	1.62564e-07	0.274791	0.264	0.039	0.00374726	F3
ARPIN	1.62564e-07	0.267097	0.264	0.039	0.00374726	F3
PLCL1	1.62622e-07	0.313891	0.264	0.039	0.0037486	F3
CNTLN	1.64624e-07	0.382278	0.417	0.117	0.00379474	F3
CABCOCO1	1.64677e-07	0.266585	0.236	0.028	0.00379596	F3
SPRY2	1.66166e-07	0.725829	0.472	0.156	0.0038303	F3
RSBN1L	1.66571e-07	0.338982	0.486	0.14	0.00383963	F3
ZNF493	1.66705e-07	0.290807	0.278	0.045	0.00384272	F3
PAIP1	1.67724e-07	0.307288	0.444	0.123	0.0038662	F3
APOL1	1.67808e-07	0.28026	0.403	0.095	0.00386814	F3
HDGFL2	1.69384e-07	0.292411	0.375	0.089	0.00390447	F3
MYDGF	1.69691e-07	0.209257	0.472	0.128	0.00391155	F3
PSMA4	1.70197e-07	0.278558	0.569	0.19	0.00392321	F3
NDUFS6	1.70482e-07	0.313891	0.514	0.156	0.00392979	F3
ZMAT3	1.71209e-07	0.348656	0.375	0.089	0.00394654	F3
PPM1M	1.71666e-07	0.258849	0.25	0.034	0.00395708	F3
CCDC3	1.71666e-07	0.258849	0.25	0.034	0.00395708	F3
DNMT1	1.74882e-07	0.277911	0.347	0.073	0.0040312	F3
PIP4P2	1.75288e-07	0.279292	0.417	0.106	0.00404056	F3
TMEM47	1.80634e-07	0.359694	0.583	0.212	0.00416379	F3
ZKSCAN8	1.84195e-07	0.250465	0.222	0.022	0.00424588	F3
MAPK13	1.84195e-07	0.250465	0.222	0.022	0.00424588	F3
L3MBTL2	1.84958e-07	0.283194	0.264	0.039	0.00426347	F3
TBCA	1.85348e-07	0.440721	0.889	0.721	0.00427245	F3
SRPRB	1.86524e-07	0.290558	0.236	0.028	0.00429956	F3
LRFN5	1.87379e-07	0.277549	0.347	0.073	0.00431926	F3
ACO1	1.88343e-07	0.356959	0.347	0.078	0.0043415	F3
DPYSL4	1.897e-07	0.234164	0.222	0.022	0.00437278	F3
INTS14	1.897e-07	0.218734	0.222	0.022	0.00437278	F3
CD82	1.90501e-07	0.267097	0.236	0.028	0.00439123	F3
FBXW7	1.90834e-07	0.268087	0.292	0.05	0.00439891	F3
R3HDM2	1.92196e-07	0.287419	0.417	0.112	0.00443031	F3
SYF2	1.92533e-07	0.318944	0.694	0.246	0.00443808	F3
IFT81	1.92823e-07	0.306623	0.319	0.061	0.00444477	F3
RBM43	1.94538e-07	0.321122	0.347	0.078	0.00448429	F3
SMPD1	1.95887e-07	0.274791	0.25	0.034	0.00451539	F3
CRTC3	1.95887e-07	0.274791	0.25	0.034	0.00451539	F3
PLOD3	1.9589e-07	0.266585	0.236	0.028	0.00451546	F3
CADM1	1.96588e-07	0.238123	0.333	0.067	0.00453154	F3
NID1	1.97515e-07	0.434983	0.458	0.145	0.00455293	F3
MYO7A	1.9967e-07	0.248302	0.167	0.006	0.0046026	F3
URI1	2.00415e-07	0.302486	0.556	0.184	0.00461977	F3
TGOLN2	2.00735e-07	0.302303	0.556	0.184	0.00462715	F3
KIF1A	2.01904e-07	0.231429	0.167	0.006	0.0046541	F3
ABCG2	2.01904e-07	0.231429	0.167	0.006	0.0046541	F3
PRRG3	2.01904e-07	0.231429	0.167	0.006	0.0046541	F3
MAPRE1	2.02213e-07	0.356959	0.333	0.073	0.0046612	F3
CYB5R1	2.03386e-07	0.306473	0.333	0.073	0.00468824	F3
BRINP3	2.04067e-07	0.214355	0.167	0.006	0.00470396	F3
CCDC51	2.04067e-07	0.214355	0.167	0.006	0.00470396	F3
ARHGEF35	2.04067e-07	0.214355	0.167	0.006	0.00470396	F3
GRTP1-AS1	2.04067e-07	0.214355	0.167	0.006	0.00470396	F3
ALKBH1	2.04067e-07	0.214355	0.167	0.006	0.00470396	F3
MRPS28	2.04608e-07	0.275621	0.278	0.045	0.00471642	F3
CNIH1	2.05478e-07	0.246146	0.417	0.106	0.00473648	F3
LARGE1	2.05649e-07	0.250465	0.236	0.028	0.00474043	F3
OCRL	2.05649e-07	0.235035	0.236	0.028	0.00474043	F3
SLC25A27	2.05654e-07	0.24273	0.236	0.028	0.00474053	F3
ENKD1	2.05654e-07	0.24273	0.236	0.028	0.00474053	F3
OXLD1	2.05654e-07	0.24273	0.236	0.028	0.00474053	F3
POLR3H	2.05654e-07	0.24273	0.236	0.028	0.00474053	F3
ATF7	2.07212e-07	0.258849	0.25	0.034	0.00477645	F3
CCT4	2.07773e-07	0.364517	0.458	0.134	0.00478938	F3
HSD17B10	2.07949e-07	0.26426	0.361	0.084	0.00479343	F3
EIF3M	2.11026e-07	0.331739	0.542	0.173	0.00486437	F3
TMEM131	2.15838e-07	0.284447	0.319	0.061	0.00497528	F3
TCEA2	2.17017e-07	0.286924	0.444	0.128	0.00500246	F3
P4HA2	2.17463e-07	0.260024	0.278	0.045	0.00501273	F3
PRELID1	2.18242e-07	0.275072	0.444	0.117	0.00503069	F3
ANAPC13	2.19524e-07	0.299816	0.375	0.089	0.00506025	F3
OSR1	2.21201e-07	0.364264	0.292	0.05	0.00509891	F3
RTCB	2.22594e-07	0.313891	0.361	0.084	0.00513101	F3
AP2A1	2.25388e-07	0.278615	0.403	0.106	0.00519542	F3
EHMT1	2.26636e-07	0.313891	0.361	0.084	0.00522419	F3
TGFB1I1	2.27351e-07	0.307942	0.542	0.168	0.00524067	F3
DPM2	2.27537e-07	0.27521	0.25	0.034	0.00524495	F3
WDR73	2.28656e-07	0.299952	0.375	0.089	0.00527076	F3
CHST2	2.29179e-07	0.289778	0.167	0.006	0.00528281	F3
FASTK	2.34208e-07	0.285036	0.375	0.089	0.00539873	F3
AK3	2.36595e-07	0.252198	0.431	0.117	0.00545376	F3
TNFSF15	2.366e-07	0.328998	0.25	0.034	0.00545386	F3
NUP54	2.3737e-07	0.248468	0.333	0.067	0.00547163	F3
TMEM60	2.38484e-07	0.244257	0.264	0.039	0.0054973	F3
SMTNL2	2.40967e-07	0.207582	0.167	0.006	0.00555454	F3
CCT6A	2.41401e-07	0.307037	0.403	0.106	0.00556454	F3
MBD4	2.41634e-07	0.292622	0.361	0.084	0.0055699	F3
GBP1	2.42537e-07	0.401354	0.431	0.123	0.00559072	F3
MAP2K2	2.46206e-07	0.3014	0.514	0.162	0.0056753	F3
LAMA2	2.46488e-07	0.308038	0.542	0.173	0.00568179	F3
THUMPD3	2.46902e-07	0.235035	0.236	0.028	0.00569134	F3
ZFYVE21	2.48404e-07	0.275072	0.472	0.134	0.00572595	F3
UBE2G2	2.4876e-07	0.327566	0.417	0.112	0.00573416	F3
ISCA1	2.50614e-07	0.299094	0.333	0.073	0.00577689	F3
MPC1	2.51244e-07	0.313891	0.528	0.184	0.00579144	F3
STAU1	2.52993e-07	0.382604	0.542	0.179	0.00583174	F3
MSN	2.5353e-07	0.2888	0.472	0.134	0.00584412	F3
NDUFA6	2.5545e-07	0.364077	0.458	0.14	0.00588838	F3
RB1CC1	2.56527e-07	0.351044	0.458	0.134	0.0059132	F3
RDH10	2.60414e-07	0.341905	0.319	0.067	0.00600281	F3
PSMD4	2.61285e-07	0.307102	0.431	0.123	0.00602287	F3
HADHA	2.61495e-07	0.268803	0.569	0.19	0.00602772	F3
FGD5-AS1	2.65003e-07	0.333699	0.417	0.112	0.00610859	F3
TMX2	2.67677e-07	0.257307	0.375	0.089	0.00617022	F3
ABHD14A	2.6807e-07	0.32098	0.375	0.095	0.00617928	F3
PRELP	2.6992e-07	0.452338	0.611	0.223	0.00622193	F3
HSD17B12	2.70267e-07	0.274972	0.597	0.196	0.00622992	F3
EEA1	2.7257e-07	0.340266	0.611	0.212	0.00628302	F3
CAMK1	2.72978e-07	0.260024	0.264	0.039	0.00629241	F3
FOPNL	2.75206e-07	0.328841	0.306	0.061	0.00634377	F3
GDI2	2.79279e-07	0.330765	0.569	0.19	0.00643765	F3
SSPN	2.79605e-07	0.578231	0.792	0.369	0.00644517	F3
EMC10	2.7987e-07	0.260452	0.417	0.106	0.00645128	F3
MAMDC2	2.80819e-07	0.306549	0.333	0.073	0.00647317	F3
MTAP	2.80819e-07	0.291976	0.333	0.073	0.00647317	F3
BACE1	2.82123e-07	0.279292	0.389	0.101	0.00650322	F3
KDM5B	2.83058e-07	0.313891	0.375	0.095	0.00652477	F3
YIPF6	2.83333e-07	0.253137	0.292	0.05	0.0065311	F3
SEC22B	2.83495e-07	0.307227	0.444	0.123	0.00653484	F3
PRRT2	2.8437e-07	0.299952	0.403	0.106	0.00655501	F3
CPLANE1	2.84535e-07	0.292829	0.361	0.084	0.00655881	F3
FAM160B1	2.88155e-07	0.261149	0.278	0.045	0.00664227	F3
VPS37A	2.90364e-07	0.284744	0.333	0.073	0.00669318	F3
NUDT5	2.9364e-07	0.25377	0.278	0.045	0.0067687	F3
ESF1	2.95407e-07	0.360114	0.417	0.117	0.00680943	F3
IFT74	2.95583e-07	0.284744	0.347	0.078	0.00681349	F3
HNRNPR	2.98417e-07	0.441646	0.806	0.447	0.0068788	F3
LNPK	2.99212e-07	0.347365	0.417	0.117	0.00689713	F3
ACSS3	2.99861e-07	0.291752	0.319	0.067	0.00691209	F3
SNX9	3.02261e-07	0.340858	0.389	0.101	0.00696741	F3
DYRK4	3.078e-07	0.263265	0.361	0.084	0.00709509	F3
HAAO	3.11389e-07	0.313891	0.278	0.05	0.00717783	F3
CEP97	3.11389e-07	0.313891	0.278	0.05	0.00717783	F3
CHD1L	3.12084e-07	0.256988	0.181	0.011	0.00719385	F3
SEMA6A	3.12084e-07	0.256988	0.181	0.011	0.00719385	F3
PEAK1	3.13348e-07	0.269947	0.333	0.073	0.00722299	F3
MAML2	3.13447e-07	0.313891	0.361	0.084	0.00722526	F3
EXTL2	3.15333e-07	0.292829	0.403	0.106	0.00726873	F3
POLD2	3.15869e-07	0.313891	0.361	0.089	0.00728109	F3
SNX6	3.16821e-07	0.293991	0.417	0.112	0.00730304	F3
SVBP	3.17207e-07	0.327566	0.403	0.106	0.00731194	F3
ZNF540	3.19042e-07	0.24031	0.181	0.011	0.00735425	F3
FKBP14	3.19663e-07	0.348324	0.375	0.095	0.00736856	F3
B4GALT7	3.21499e-07	0.291523	0.319	0.067	0.00741088	F3
POLR2K	3.22306e-07	0.386536	0.417	0.123	0.00742948	F3
CKS1B	3.27437e-07	0.33485	0.375	0.095	0.00754774	F3
ANKRA2	3.2822e-07	0.328841	0.292	0.056	0.0075658	F3
CDKN1B	3.29866e-07	0.339886	0.417	0.112	0.00760375	F3
ZNF506	3.3475e-07	0.247802	0.306	0.056	0.00771633	F3
BMI1	3.35057e-07	0.321347	0.306	0.061	0.0077234	F3
DPF2	3.35318e-07	0.364264	0.361	0.095	0.00772942	F3
VPS35L	3.36092e-07	0.298461	0.278	0.05	0.00774726	F3
MOCS2	3.37161e-07	0.287896	0.444	0.134	0.00777191	F3
LSM3	3.4022e-07	0.230326	0.486	0.145	0.00784241	F3
C6orf89	3.45412e-07	0.347365	0.431	0.128	0.0079621	F3
FRA10AC1	3.47299e-07	0.25706	0.472	0.14	0.00800558	F3
MRPS26	3.4748e-07	0.270264	0.514	0.162	0.00800975	F3
SMIM26	3.51225e-07	0.361588	0.528	0.173	0.00809608	F3
SMARCC2	3.52566e-07	0.403442	0.375	0.101	0.00812701	F3
AIG1	3.53434e-07	0.306836	0.333	0.073	0.008147	F3
RBM26	3.53681e-07	0.390512	0.458	0.145	0.0081527	F3
YWHAH	3.55073e-07	0.289016	0.5	0.162	0.00818478	F3
STT3B	3.56305e-07	0.284744	0.333	0.073	0.00821319	F3
EZH1	3.63117e-07	0.313891	0.389	0.101	0.0083702	F3
C1QTNF4	3.6378e-07	0.313891	0.347	0.084	0.00838549	F3
ZNF226	3.64206e-07	0.275621	0.292	0.056	0.00839531	F3
HSD17B4	3.65972e-07	0.293427	0.403	0.106	0.00843601	F3
DESI2	3.67696e-07	0.348656	0.389	0.106	0.00847576	F3
COX11	3.67888e-07	0.334259	0.389	0.106	0.00848019	F3
PPP1CB	3.70075e-07	0.454068	0.917	0.827	0.0085306	F3
NDUFV1	3.71711e-07	0.300216	0.417	0.117	0.00856831	F3
EFHC1	3.72839e-07	0.313891	0.403	0.112	0.00859431	F3
EVL	3.79162e-07	0.240642	0.292	0.05	0.00874007	F3
PRPF40A	3.7992e-07	0.285322	0.556	0.184	0.00875754	F3
ANK2	3.83141e-07	0.291752	0.319	0.067	0.00883178	F3
FADD	3.83991e-07	0.207582	0.181	0.011	0.00885138	F3
FIP1L1	3.84564e-07	0.285876	0.389	0.101	0.00886457	F3
GALNT13	3.87241e-07	0.222392	0.139	0	0.00892629	F3
CEP152	3.87241e-07	0.205114	0.139	0	0.00892629	F3
HOXA13	3.89162e-07	0.279125	0.569	0.196	0.00897057	F3
RAD23A	3.90322e-07	0.350728	0.514	0.173	0.0089973	F3
ALG5	3.92905e-07	0.284143	0.319	0.067	0.00905686	F3
ALDH2	3.94636e-07	0.381005	0.667	0.251	0.00909676	F3
ECHS1	3.94822e-07	0.295195	0.472	0.145	0.00910104	F3
VPS35	3.9608e-07	0.272752	0.556	0.184	0.00913004	F3
CMTM3	3.97201e-07	0.230635	0.389	0.095	0.00915588	F3
HP1BP3	3.98194e-07	0.440683	0.889	0.687	0.00917877	F3
NAALADL2	4.00688e-07	0.291289	0.306	0.061	0.00923626	F3
HPF1	4.02461e-07	0.272071	0.389	0.101	0.00927712	F3
PAXBP1	4.028e-07	0.307165	0.403	0.112	0.00928493	F3
NUDT3	4.03432e-07	0.368857	0.361	0.089	0.00929952	F3
KAT8	4.05446e-07	0.335478	0.347	0.084	0.00934594	F3
FDX1	4.0679e-07	0.291051	0.292	0.056	0.00937693	F3
TPGS1	4.07063e-07	0.243501	0.361	0.084	0.00938321	F3
MKL2	4.08666e-07	0.321051	0.361	0.089	0.00942016	F3
KDM5A	4.09677e-07	0.360541	0.431	0.128	0.00944346	F3
MYO1D	4.09758e-07	0.283194	0.278	0.05	0.00944532	F3
IP6K2	4.10222e-07	0.351044	0.472	0.145	0.00945603	F3
TUFM	4.12524e-07	0.30799	0.569	0.207	0.00950909	F3
HSD11B2	4.12537e-07	0.328998	0.278	0.05	0.00950938	F3
SDHC	4.14799e-07	0.28026	0.417	0.112	0.00956153	F3
ZNF207	4.16037e-07	0.297082	0.556	0.184	0.00959007	F3
AGPAT2	4.21633e-07	0.250388	0.347	0.078	0.00971907	F3
DYNLL2	4.23774e-07	0.277549	0.319	0.067	0.00976842	F3
ITFG1	4.27158e-07	0.293618	0.417	0.112	0.00984642	F3
FOXQ1	4.27796e-07	0.258849	0.181	0.011	0.00986112	F3
ZFAND6	4.28058e-07	0.272864	0.403	0.106	0.00986717	F3
GHITM	4.29765e-07	0.239252	0.514	0.162	0.00990651	F3
DSTYK	4.30345e-07	0.285602	0.389	0.101	0.00991988	F3
TRIM56	4.30763e-07	0.289229	0.5	0.151	0.00992952	F3
FBXO6	4.31192e-07	0.232361	0.194	0.017	0.00993942	F3
RPIA	4.31192e-07	0.232361	0.194	0.017	0.00993942	F3
LRIG3	4.31192e-07	0.232361	0.194	0.017	0.00993942	F3
ATF7IP2	4.31192e-07	0.232361	0.194	0.017	0.00993942	F3
AC004148.2	4.31192e-07	0.232361	0.194	0.017	0.00993942	F3
ANKRD11	4.32137e-07	0.428999	0.708	0.302	0.00996119	F3
ZNF302	4.32994e-07	0.293991	0.431	0.123	0.00998094	F3
ACOX2	4.37967e-07	0.27521	0.278	0.05	0.0100956	F3
RNF146	4.38752e-07	0.321051	0.361	0.089	0.0101137	F3
VPS4A	4.41608e-07	0.275621	0.292	0.056	0.0101795	F3
ILVBL	4.41608e-07	0.260593	0.292	0.056	0.0101795	F3
FAM66C	4.43355e-07	0.290044	0.208	0.022	0.0102198	F3
PGM5-AS1	4.47435e-07	0.375291	0.208	0.022	0.0103138	F3
DDX56	4.49371e-07	0.306396	0.292	0.056	0.0103584	F3
CUX1	4.49422e-07	0.307521	0.444	0.128	0.0103596	F3
RHOT1	4.50579e-07	0.282527	0.25	0.039	0.0103863	F3
MRPL28	4.51594e-07	0.256175	0.347	0.078	0.0104097	F3
SHISA4	4.53169e-07	0.291523	0.306	0.061	0.010446	F3
ARID1B	4.54581e-07	0.338982	0.639	0.235	0.0104785	F3
TBX5	4.56417e-07	0.298123	0.222	0.028	0.0105209	F3
CRBN	4.60051e-07	0.361419	0.403	0.117	0.0106046	F3
NCBP3	4.64993e-07	0.292411	0.319	0.067	0.0107185	F3
ING5	4.75145e-07	0.284143	0.319	0.067	0.0109526	F3
PIGF	4.76446e-07	0.282864	0.264	0.045	0.0109825	F3
BACH2	4.76446e-07	0.282864	0.264	0.045	0.0109825	F3
EED	4.76446e-07	0.282864	0.264	0.045	0.0109825	F3
SLIT2	4.78946e-07	0.370074	0.667	0.251	0.0110402	F3
IFI44	4.79187e-07	0.282182	0.222	0.028	0.0110457	F3
EMID1	4.79187e-07	0.282182	0.222	0.028	0.0110457	F3
AK1	4.80717e-07	0.257623	0.208	0.022	0.011081	F3
KIF1B	4.86803e-07	0.283834	0.306	0.061	0.0112213	F3
C19orf70	4.92455e-07	0.216043	0.528	0.162	0.0113516	F3
C6orf47	4.92864e-07	0.241134	0.194	0.017	0.011361	F3
ANKRD36B	4.94124e-07	0.275621	0.278	0.05	0.01139	F3
IMMP1L	4.94124e-07	0.275621	0.278	0.05	0.01139	F3
NAT14	4.94124e-07	0.275621	0.278	0.05	0.01139	F3
SUCLG1	4.98631e-07	0.30047	0.431	0.123	0.0114939	F3
KCNIP3	5.00189e-07	0.241134	0.208	0.022	0.0115298	F3
HSF4	5.00189e-07	0.241134	0.208	0.022	0.0115298	F3
ORC3	5.0114e-07	0.261149	0.292	0.056	0.0115518	F3
MUM1	5.02205e-07	0.258514	0.486	0.145	0.0115763	F3
CDC42BPB	5.02373e-07	0.272071	0.375	0.095	0.0115802	F3
SETD7	5.0303e-07	0.291976	0.319	0.067	0.0115954	F3
TNFRSF4	5.05654e-07	0.306318	0.278	0.05	0.0116558	F3
TUBB	5.05979e-07	0.423012	0.639	0.235	0.0116633	F3
DNAJC12	5.06042e-07	0.290558	0.25	0.039	0.0116648	F3
PIBF1	5.07796e-07	0.226428	0.333	0.073	0.0117052	F3
TFG	5.0805e-07	0.260942	0.444	0.128	0.0117111	F3
FBXL7	5.08585e-07	0.224456	0.194	0.017	0.0117234	F3
ABCB8	5.08585e-07	0.224456	0.194	0.017	0.0117234	F3
WNT5B	5.08585e-07	0.224456	0.194	0.017	0.0117234	F3
NTN4	5.09818e-07	0.321668	0.222	0.028	0.0117518	F3
AHDC1	5.12458e-07	0.285036	0.361	0.089	0.0118127	F3
UQCRB	5.15045e-07	0.406337	0.917	0.944	0.0118723	F3
DNPH1	5.16468e-07	0.270822	0.361	0.089	0.0119051	F3
NR2F1-AS1	5.19405e-07	0.347365	0.431	0.128	0.0119728	F3
ZHX3	5.22186e-07	0.23989	0.319	0.067	0.0120369	F3
TENT4A	5.28155e-07	0.267597	0.278	0.05	0.0121745	F3
MT-ND6	5.28478e-07	0.301818	0.514	0.162	0.0121819	F3
AUTS2	5.29524e-07	0.32098	0.375	0.101	0.0122061	F3
SPTLC1	5.31112e-07	0.267024	0.431	0.123	0.0122427	F3
CREBZF	5.31971e-07	0.307942	0.542	0.19	0.0122625	F3
DCTN5	5.34482e-07	0.253137	0.292	0.056	0.0123203	F3
FLYWCH2	5.36165e-07	0.254997	0.444	0.134	0.0123591	F3
ZNF737	5.43162e-07	0.283194	0.264	0.045	0.0125204	F3
SCAND1	5.44977e-07	0.259896	0.542	0.184	0.0125623	F3
CDK14	5.5119e-07	0.291289	0.278	0.05	0.0127055	F3
MORC4	5.5119e-07	0.291289	0.278	0.05	0.0127055	F3
NUDT9	5.57294e-07	0.306904	0.361	0.089	0.0128462	F3
IFT52	5.58062e-07	0.284744	0.347	0.084	0.0128639	F3
GMDS	5.5835e-07	0.282527	0.222	0.028	0.0128705	F3
EPN2	5.60444e-07	0.33317	0.458	0.145	0.0129188	F3
LINC01089	5.62394e-07	0.274791	0.236	0.034	0.0129637	F3
NEMF	5.63196e-07	0.319965	0.528	0.184	0.0129822	F3
N4BP2L2	5.65585e-07	0.287802	0.986	0.955	0.0130373	F3
ICK	5.65903e-07	0.327566	0.417	0.123	0.0130446	F3
GHR	5.66972e-07	0.298461	0.25	0.039	0.0130693	F3
SPACA9	5.68255e-07	0.24976	0.208	0.022	0.0130988	F3
DPCD	5.73507e-07	0.251155	0.25	0.039	0.0132199	F3
IFI27L1	5.74483e-07	0.234164	0.208	0.022	0.0132424	F3
GALNS	5.76959e-07	0.25249	0.264	0.045	0.0132995	F3
TCEA1	5.77666e-07	0.411817	0.764	0.425	0.0133158	F3
CFH	5.78288e-07	0.35856	0.694	0.291	0.0133301	F3
ZNF780B	5.82863e-07	0.266585	0.236	0.034	0.0134356	F3
THUMPD1	5.84448e-07	0.275269	0.597	0.201	0.0134721	F3
SRSF1	5.87692e-07	0.332832	0.472	0.151	0.0135469	F3
LMBR1	5.91407e-07	0.233272	0.208	0.022	0.0136325	F3
IQCK	5.91407e-07	0.233272	0.208	0.022	0.0136325	F3
B4GALT2	5.91407e-07	0.225453	0.208	0.022	0.0136325	F3
GORAB	5.91407e-07	0.225453	0.208	0.022	0.0136325	F3
CGGBP1	5.9311e-07	0.307227	0.417	0.117	0.0136718	F3
RABGAP1L	5.94808e-07	0.260593	0.278	0.05	0.0137109	F3
GPRASP2	6.02587e-07	0.250465	0.222	0.028	0.0138902	F3
OGG1	6.04155e-07	0.282864	0.25	0.039	0.0139264	F3
LSM10	6.05415e-07	0.25377	0.292	0.056	0.0139554	F3
H3F3A	6.12255e-07	0.398463	1	0.972	0.0141131	F3
ZFP90	6.1252e-07	0.25183	0.264	0.045	0.0141192	F3
RAB37	6.1252e-07	0.25183	0.264	0.045	0.0141192	F3
NDUFA3	6.15327e-07	0.249185	0.431	0.128	0.0141839	F3
SLC2A4RG	6.24813e-07	0.34934	0.361	0.095	0.0144026	F3
RGS22	6.25562e-07	0.335917	0.319	0.073	0.0144198	F3
RFT1	6.25564e-07	0.234164	0.222	0.028	0.0144199	F3
VAMP7	6.25564e-07	0.234164	0.222	0.028	0.0144199	F3
DBN1	6.35602e-07	0.25439	0.319	0.067	0.0146513	F3
HADH	6.35773e-07	0.23754	0.278	0.05	0.0146552	F3
ZFR	6.42791e-07	0.307521	0.486	0.156	0.014817	F3
FAM96B	6.43119e-07	0.270638	0.5	0.162	0.0148245	F3
KIF3B	6.43402e-07	0.267097	0.25	0.039	0.0148311	F3
NOTCH2	6.44597e-07	0.32839	0.333	0.078	0.0148586	F3
PACSIN3	6.45635e-07	0.260593	0.292	0.056	0.0148825	F3
SDHA	6.47944e-07	0.313891	0.361	0.089	0.0149358	F3
NUDT11	6.4962e-07	0.259443	0.25	0.039	0.0149744	F3
FAM204A	6.55038e-07	0.313891	0.5	0.173	0.0150993	F3
JADE2	6.55225e-07	0.274791	0.236	0.034	0.0151036	F3
WIPI2	6.62829e-07	0.278615	0.361	0.089	0.0152789	F3
MRPS33	6.63924e-07	0.271663	0.375	0.095	0.0153041	F3
MIS18BP1	6.65782e-07	0.313891	0.333	0.078	0.0153469	F3
KIAA0040	6.65997e-07	0.306318	0.264	0.045	0.0153519	F3
RECQL	6.66184e-07	0.321051	0.333	0.078	0.0153562	F3
RNF150	6.66276e-07	0.306971	0.403	0.117	0.0153583	F3
GALNT11	6.6758e-07	0.354533	0.389	0.106	0.0153884	F3
NSD1	6.78008e-07	0.327188	0.417	0.123	0.0156288	F3
FAAP20	6.80023e-07	0.236532	0.528	0.179	0.0156752	F3
UBA3	6.9344e-07	0.321347	0.306	0.067	0.0159845	F3
RNF19A	7.03545e-07	0.320404	0.389	0.101	0.0162174	F3
CTNNBIP1	7.06192e-07	0.250465	0.222	0.028	0.0162784	F3
RBPJ	7.06567e-07	0.296681	0.556	0.19	0.0162871	F3
ZNF248	7.07392e-07	0.292411	0.347	0.084	0.0163061	F3
FBXL15	7.21219e-07	0.253137	0.278	0.05	0.0166248	F3
BCL7C	7.31934e-07	0.325964	0.486	0.162	0.0168718	F3
RPS18	7.32215e-07	0.3957	0.986	0.989	0.0168783	F3
TRAFD1	7.32318e-07	0.24273	0.236	0.034	0.0168807	F3
COQ9	7.32318e-07	0.24273	0.236	0.034	0.0168807	F3
SREK1IP1	7.36922e-07	0.281758	0.458	0.14	0.0169868	F3
NPR2	7.40904e-07	0.234164	0.222	0.028	0.0170786	F3
RPRD2	7.44771e-07	0.269947	0.333	0.078	0.0171677	F3
UBTD2	7.55476e-07	0.306766	0.361	0.095	0.0174145	F3
PLSCR4	7.5622e-07	0.245504	0.431	0.123	0.0174316	F3
VCAN	7.57719e-07	0.772278	0.708	0.324	0.0174662	F3
EBPL	7.58903e-07	0.320911	0.361	0.095	0.0174935	F3
AASDH	7.59114e-07	0.283517	0.306	0.067	0.0174983	F3
NUTF2	7.60079e-07	0.285036	0.347	0.084	0.0175206	F3
FNDC3A	7.60589e-07	0.319537	0.569	0.207	0.0175323	F3
KHDRBS3	7.63041e-07	0.394673	0.278	0.056	0.0175888	F3
NCSTN	7.64037e-07	0.244996	0.278	0.05	0.0176118	F3
CTDSPL	7.70539e-07	0.307348	0.444	0.134	0.0177617	F3
PRKACA	7.73366e-07	0.268567	0.264	0.045	0.0178269	F3
MAGI2	7.74694e-07	0.29894	0.306	0.067	0.0178575	F3
REEP3	7.85437e-07	0.293032	0.375	0.101	0.0181051	F3
CNN3	7.8751e-07	0.375913	0.861	0.408	0.0181529	F3
XPNPEP3	7.87704e-07	0.284143	0.306	0.067	0.0181574	F3
ZYG11B	7.96405e-07	0.263767	0.347	0.084	0.0183579	F3
CAMSAP2	8.03278e-07	0.306836	0.375	0.101	0.0185164	F3
CCDC25	8.06184e-07	0.306904	0.347	0.084	0.0185833	F3
PCDH9	8.11032e-07	0.705897	0.403	0.134	0.0186951	F3
PRKDC	8.14027e-07	0.281469	0.569	0.19	0.0187641	F3
GNB5	8.16093e-07	0.277549	0.319	0.073	0.0188118	F3
AKTIP	8.16398e-07	0.228315	0.25	0.039	0.0188188	F3
TIMM22	8.16398e-07	0.228315	0.25	0.039	0.0188188	F3
TLK1	8.17461e-07	0.26236	0.431	0.123	0.0188433	F3
MED28	8.1834e-07	0.293231	0.375	0.101	0.0188635	F3
TMEM179B	8.23655e-07	0.255527	0.431	0.123	0.0189861	F3
SNX27	8.26423e-07	0.298784	0.292	0.061	0.0190499	F3
ING4	8.26423e-07	0.298784	0.292	0.061	0.0190499	F3
CAT	8.2799e-07	0.352026	0.444	0.14	0.019086	F3
BAG2	8.28971e-07	0.277549	0.347	0.084	0.0191086	F3
MPLKIP	8.33942e-07	0.259443	0.375	0.101	0.0192232	F3
SEC22C	8.36064e-07	0.270389	0.333	0.078	0.0192721	F3
MRPS31	8.38002e-07	0.23989	0.292	0.056	0.0193168	F3
TCF7L1	8.43403e-07	0.283834	0.306	0.067	0.0194413	F3
PCNA	8.43403e-07	0.283834	0.306	0.067	0.0194413	F3
MGST2	8.43692e-07	0.227382	0.222	0.028	0.0194479	F3
HOXA10	8.46764e-07	0.271005	0.514	0.173	0.0195187	F3
NR2F1	8.51604e-07	0.528345	0.972	0.665	0.0196303	F3
RASSF8-AS1	8.52408e-07	0.342746	0.306	0.067	0.0196489	F3
STRA6	8.56178e-07	0.292622	0.333	0.078	0.0197358	F3
WDR33	8.63274e-07	0.200549	0.417	0.117	0.0198993	F3
SF3A1	8.65181e-07	0.23834	0.278	0.05	0.0199433	F3
CPNE3	8.76956e-07	0.268803	0.583	0.212	0.0202147	F3
QSOX1	8.84437e-07	0.3014	0.5	0.162	0.0203872	F3
HIC1	8.89573e-07	0.363931	0.597	0.229	0.0205056	F3
LARS	8.94043e-07	0.320346	0.431	0.128	0.0206086	F3
GBP2	8.94152e-07	0.272752	0.569	0.201	0.0206111	F3
S100A4	9.15774e-07	0.522552	0.958	0.905	0.0211095	F3
ZNF385A	9.16119e-07	0.269947	0.319	0.073	0.0211175	F3
ANKRD36C	9.18223e-07	0.307037	0.389	0.106	0.021166	F3
SMAD9	9.21892e-07	0.285322	0.333	0.078	0.0212505	F3
PDCD5	9.25176e-07	0.277365	0.542	0.196	0.0213262	F3
CDC42EP4	9.25571e-07	0.327066	0.417	0.123	0.0213353	F3
PPID	9.3489e-07	0.291523	0.306	0.067	0.0215502	F3
ACAT1	9.39104e-07	0.301067	0.458	0.145	0.0216473	F3
SF3A3	9.41278e-07	0.245504	0.389	0.106	0.0216974	F3
PHIP	9.44601e-07	0.31945	0.528	0.179	0.021774	F3
DNAJC3	9.47003e-07	0.308436	0.583	0.207	0.0218294	F3
FNDC3B	9.47357e-07	0.30047	0.417	0.123	0.0218375	F3
PSMB6	9.48888e-07	0.213489	0.486	0.145	0.0218728	F3
PELO	9.50502e-07	0.284143	0.306	0.067	0.02191	F3
ARFRP1	9.50515e-07	0.276801	0.306	0.067	0.0219103	F3
TGS1	9.63547e-07	0.269497	0.319	0.073	0.0222107	F3
MYCBP2	9.70643e-07	0.324383	0.569	0.207	0.0223743	F3
TMEM248	9.80998e-07	0.293807	0.417	0.123	0.022613	F3
AGPAT5	9.82497e-07	0.299677	0.361	0.095	0.0226475	F3
MOSMO	9.88436e-07	0.255527	0.5	0.168	0.0227844	F3
KLHL5	9.93143e-07	0.283834	0.292	0.061	0.0228929	F3
PDHA1	9.93765e-07	0.251003	0.361	0.089	0.0229073	F3
TMEM208	9.99639e-07	0.270389	0.333	0.078	0.0230427	F3
CCT3	1.01214e-06	0.271366	0.5	0.173	0.0233308	F3
ECH1	1.03154e-06	0.210143	0.514	0.168	0.0237781	F3
A1BG	1.06136e-06	0.299391	0.319	0.073	0.0244654	F3
LONP2	1.0739e-06	0.264138	0.444	0.128	0.0247545	F3
SH3GL1	1.07446e-06	0.276023	0.292	0.061	0.0247673	F3
CREB3L2	1.07993e-06	0.332192	0.514	0.184	0.0248935	F3
ATP8B2	1.10549e-06	0.221773	0.25	0.039	0.0254827	F3
KLHL22	1.11188e-06	0.283194	0.278	0.056	0.02563	F3
NDUFA13	1.11501e-06	0.291407	0.931	0.693	0.025702	F3
NR1H2	1.11924e-06	0.248468	0.347	0.084	0.0257995	F3
CHD8	1.14308e-06	0.328841	0.306	0.073	0.0263492	F3
MPG	1.16048e-06	0.229574	0.444	0.128	0.0267502	F3
NAPG	1.16382e-06	0.269497	0.306	0.067	0.0268271	F3
LTBP1	1.1665e-06	0.398911	0.694	0.279	0.0268891	F3
GSTM4	1.17475e-06	0.254997	0.319	0.073	0.0270792	F3
PLEKHA3	1.18308e-06	0.242808	0.347	0.084	0.0272711	F3
PPIG	1.18533e-06	0.349515	0.694	0.285	0.027323	F3
CYP20A1	1.18785e-06	0.320463	0.375	0.101	0.027381	F3
MKLN1	1.19034e-06	0.392603	0.389	0.112	0.0274384	F3
CCK	1.19657e-06	0.32184	0.167	0.011	0.0275821	F3
HSP90B1	1.19968e-06	0.437237	0.986	0.955	0.0276538	F3
ZBED3	1.20254e-06	0.298624	0.264	0.05	0.0277198	F3
PPFIA1	1.21332e-06	0.292622	0.333	0.078	0.0279683	F3
SRPK2	1.22134e-06	0.263265	0.319	0.073	0.0281531	F3
EMX2OS	1.22374e-06	0.24031	0.167	0.011	0.0282084	F3
PRDM5	1.22572e-06	0.269037	0.306	0.067	0.0282542	F3
LSM5	1.22703e-06	0.300085	0.375	0.101	0.0282844	F3
TMTC3	1.23585e-06	0.261695	0.306	0.067	0.0284877	F3
DDOST	1.24242e-06	0.320289	0.444	0.14	0.028639	F3
PEBP4	1.2511e-06	0.24031	0.167	0.011	0.0288392	F3
DHRS4L2	1.25731e-06	0.259443	0.389	0.106	0.0289823	F3
KDELR2	1.25757e-06	0.296817	0.569	0.207	0.0289882	F3
ZNF880	1.27798e-06	0.276023	0.292	0.061	0.0294587	F3
ABCB10	1.27854e-06	0.206362	0.167	0.011	0.0294715	F3
CCDC74B	1.27854e-06	0.206362	0.167	0.011	0.0294715	F3
ZNF717	1.27854e-06	0.206362	0.167	0.011	0.0294715	F3
ARL9	1.27854e-06	0.206362	0.167	0.011	0.0294715	F3
TIMM23	1.27854e-06	0.206362	0.167	0.011	0.0294715	F3
LPIN3	1.27854e-06	0.206362	0.167	0.011	0.0294715	F3
SCAF4	1.27854e-06	0.206362	0.167	0.011	0.0294715	F3
ASIP	1.27854e-06	0.206362	0.167	0.011	0.0294715	F3
UNC45A	1.28705e-06	0.306549	0.319	0.078	0.0296678	F3
SDC2	1.28957e-06	0.332038	0.514	0.184	0.0297259	F3
PBX1	1.29317e-06	0.31874	0.667	0.251	0.0298088	F3
C3orf38	1.30627e-06	0.277179	0.306	0.067	0.0301109	F3
TNPO1	1.31184e-06	0.320069	0.486	0.162	0.0302392	F3
DYNC2LI1	1.31349e-06	0.313891	0.375	0.106	0.0302772	F3
UBQLN2	1.31648e-06	0.255592	0.319	0.073	0.0303463	F3
PXK	1.33785e-06	0.292829	0.361	0.095	0.0308389	F3
ATXN2	1.34026e-06	0.320069	0.472	0.162	0.0308943	F3
ZNF7	1.35155e-06	0.260593	0.278	0.056	0.0311546	F3
FAM45A	1.37055e-06	0.270822	0.375	0.101	0.0315925	F3
FMNL2	1.37257e-06	0.256747	0.347	0.084	0.031639	F3
MARVELD1	1.37761e-06	0.285602	0.361	0.095	0.0317552	F3
SKIL	1.38054e-06	0.423012	0.611	0.24	0.0318228	F3
SNRPG	1.38312e-06	0.295969	0.514	0.173	0.0318823	F3
STXBP4	1.38409e-06	0.269497	0.319	0.073	0.0319047	F3
YWHAG	1.38928e-06	0.264743	0.375	0.101	0.0320242	F3
ACVR1	1.39335e-06	0.253137	0.292	0.061	0.0321182	F3
RPS3A	1.39729e-06	0.382242	1	0.994	0.0322088	F3
RNF181	1.40167e-06	0.299677	0.347	0.089	0.0323099	F3
ATP6V1D	1.40684e-06	0.247802	0.319	0.073	0.0324292	F3
POLR2C	1.40924e-06	0.270822	0.347	0.089	0.0324844	F3
ITM2C	1.41576e-06	0.394722	0.653	0.257	0.0326347	F3
RNF8	1.42953e-06	0.233517	0.319	0.073	0.0329521	F3
PDAP1	1.43155e-06	0.253009	0.514	0.168	0.0329986	F3
FRZB	1.43403e-06	0.320648	0.403	0.117	0.0330558	F3
CDIPT	1.43968e-06	0.287173	0.431	0.134	0.0331861	F3
MBLAC2	1.45069e-06	0.215487	0.167	0.011	0.0334399	F3
EMX2	1.45069e-06	0.215487	0.167	0.011	0.0334399	F3
AC118549.1	1.46512e-06	0.259443	0.264	0.05	0.0337724	F3
DYNLL1	1.47376e-06	0.48941	0.958	0.905	0.0339717	F3
SEPT7	1.47843e-06	0.424142	0.986	0.927	0.0340792	F3
TARSL2	1.48681e-06	0.276023	0.278	0.056	0.0342724	F3
ACTR10	1.49734e-06	0.294866	0.5	0.173	0.0345152	F3
YWHAQ	1.50275e-06	0.366653	0.875	0.598	0.03464	F3
R3HCC1	1.51031e-06	0.263265	0.361	0.095	0.0348141	F3
RNF11	1.5249e-06	0.313891	0.417	0.128	0.0351505	F3
FXN	1.52699e-06	0.275621	0.264	0.05	0.0351987	F3
ZNF43	1.54089e-06	0.26426	0.361	0.095	0.0355189	F3
ZNF318	1.54125e-06	0.306155	0.236	0.039	0.0355273	F3
CDC123	1.54324e-06	0.239123	0.292	0.061	0.0355733	F3
PCYOX1	1.54946e-06	0.284143	0.5	0.168	0.0357166	F3
EPB41L4A-AS1	1.59464e-06	0.341689	0.542	0.196	0.036758	F3
ARSK	1.59664e-06	0.232361	0.181	0.017	0.036804	F3
LINC01006	1.59664e-06	0.232361	0.181	0.017	0.036804	F3
EVI5	1.61984e-06	0.320844	0.347	0.089	0.0373389	F3
PRMT2	1.6203e-06	0.277671	0.5	0.168	0.0373496	F3
TMEM51	1.6309e-06	0.260024	0.264	0.05	0.0375939	F3
UBAP2L	1.6309e-06	0.25249	0.264	0.05	0.0375939	F3
PHF21A	1.64035e-06	0.299094	0.319	0.078	0.0378117	F3
PHTF1	1.64683e-06	0.215487	0.181	0.017	0.037961	F3
ZBTB47	1.64683e-06	0.215487	0.181	0.017	0.037961	F3
BAP1	1.64683e-06	0.215487	0.181	0.017	0.037961	F3
SLC37A4	1.64683e-06	0.215487	0.181	0.017	0.037961	F3
ZNF70	1.64683e-06	0.215487	0.181	0.017	0.037961	F3
MIEF1	1.64683e-06	0.215487	0.181	0.017	0.037961	F3
CYTH2	1.65908e-06	0.270822	0.347	0.089	0.0382435	F3
PJA1	1.67182e-06	0.261695	0.319	0.078	0.0385371	F3
TFDP1	1.67564e-06	0.250465	0.236	0.039	0.0386252	F3
HDLBP	1.68274e-06	0.293853	0.667	0.268	0.0387888	F3
ITGB8	1.68474e-06	0.326715	0.444	0.14	0.0388349	F3
SRSF4	1.70673e-06	0.268803	0.569	0.212	0.0393417	F3
SLC35B1	1.71407e-06	0.270822	0.333	0.084	0.039511	F3
FERMT1	1.71703e-06	0.244996	0.278	0.056	0.0395794	F3
NAA20	1.72617e-06	0.217215	0.389	0.106	0.03979	F3
NUDT16L1	1.7305e-06	0.251155	0.25	0.045	0.0398897	F3
PRKAB2	1.7305e-06	0.243501	0.25	0.045	0.0398897	F3
ARRDC1-AS1	1.74089e-06	0.25183	0.264	0.05	0.0401292	F3
CD99L2	1.74089e-06	0.236723	0.264	0.05	0.0401292	F3
LRP11	1.74092e-06	0.244257	0.264	0.05	0.0401298	F3
METTL6	1.74372e-06	0.258243	0.222	0.034	0.0401944	F3
NRSN2	1.74372e-06	0.258243	0.222	0.034	0.0401944	F3
COX4I2	1.74761e-06	0.462754	0.181	0.017	0.0402841	F3
GPAA1	1.76708e-06	0.301716	0.472	0.162	0.040733	F3
SF3B6	1.7693e-06	0.219426	0.667	0.251	0.0407841	F3
TIMP2	1.77443e-06	0.400382	0.958	0.469	0.0409023	F3
BAZ1B	1.78878e-06	0.29734	0.542	0.196	0.0412331	F3
INTS12	1.78971e-06	0.241134	0.194	0.022	0.0412547	F3
NDUFS3	1.78996e-06	0.291752	0.319	0.078	0.0412603	F3
RARRES3	1.7965e-06	0.295667	0.444	0.134	0.0414111	F3
SOBP	1.80683e-06	0.265682	0.403	0.117	0.0416493	F3
SERF2	1.81025e-06	0.401264	0.972	0.966	0.0417282	F3
SMIM8	1.82175e-06	0.299391	0.319	0.078	0.0419932	F3
CFAP36	1.82439e-06	0.294697	0.431	0.134	0.0420541	F3
C8orf88	1.82862e-06	0.24976	0.208	0.028	0.0421516	F3
CYP46A1	1.85157e-06	0.260024	0.25	0.045	0.0426806	F3
OSGIN2	1.85423e-06	0.224456	0.181	0.017	0.0427419	F3
IL17D	1.85423e-06	0.224456	0.181	0.017	0.0427419	F3
EMILIN3	1.85423e-06	0.224456	0.181	0.017	0.0427419	F3
SREK1	1.85485e-06	0.231429	0.528	0.179	0.0427561	F3
TYMP	1.85739e-06	0.263265	0.306	0.067	0.0428146	F3
C1QTNF2	1.85741e-06	0.258849	0.236	0.039	0.0428151	F3
EAF2	1.8614e-06	0.224456	0.194	0.022	0.0429072	F3
FXYD2	1.8614e-06	0.224456	0.194	0.022	0.0429072	F3
AVEN	1.8614e-06	0.224456	0.194	0.022	0.0429072	F3
SLC26A11	1.8614e-06	0.224456	0.194	0.022	0.0429072	F3
LEPROT	1.86233e-06	0.353061	0.764	0.335	0.0429286	F3
CPSF2	1.88897e-06	0.298784	0.264	0.05	0.0435426	F3
RP9	1.89124e-06	0.224623	0.292	0.061	0.0435951	F3
DYNC1H1	1.896e-06	0.353889	0.5	0.179	0.0437048	F3
CEP126	1.90123e-06	0.339654	0.431	0.134	0.0438252	F3
PEX1	1.91179e-06	0.259443	0.25	0.045	0.0440687	F3
ABCC8	1.91297e-06	0.207582	0.181	0.017	0.0440959	F3
TOP3A	1.91297e-06	0.207582	0.181	0.017	0.0440959	F3
KAT2A	1.91297e-06	0.207582	0.181	0.017	0.0440959	F3
TRABD	1.92515e-06	0.284143	0.278	0.056	0.0443766	F3
MR1	1.92921e-06	0.25183	0.25	0.045	0.0444701	F3
TNRC6A	1.93166e-06	0.271005	0.472	0.151	0.0445266	F3
CCDC74A	1.93476e-06	0.25249	0.264	0.05	0.0445982	F3
AF117829.1	1.93638e-06	0.266585	0.222	0.034	0.0446354	F3
ZBTB20	1.96382e-06	0.376094	1	0.877	0.0452681	F3
UPF2	1.97243e-06	0.24223	0.444	0.134	0.0454666	F3
SV2A	1.97444e-06	0.24273	0.236	0.039	0.0455129	F3
NAP1L5	1.97444e-06	0.235035	0.236	0.039	0.0455129	F3
MANEA	1.97444e-06	0.235035	0.236	0.039	0.0455129	F3
EIF4A3	2.00214e-06	0.299952	0.375	0.112	0.0461514	F3
OLFM1	2.01785e-06	0.255592	0.347	0.089	0.0465135	F3
TCF7L2	2.02869e-06	0.376901	0.431	0.145	0.0467633	F3
FKBP9	2.03478e-06	0.313891	0.403	0.128	0.0469037	F3
ZKSCAN1	2.0353e-06	0.336259	0.486	0.156	0.0469156	F3
THUMPD2	2.04441e-06	0.230122	0.278	0.056	0.0471257	F3
BFAR	2.0445e-06	0.215401	0.278	0.056	0.0471277	F3
LINC01184	2.04575e-06	0.235888	0.25	0.045	0.0471566	F3
PDRG1	2.04575e-06	0.235888	0.25	0.045	0.0471566	F3
PDK4	2.04882e-06	0.45591	0.306	0.073	0.0472273	F3
KCTD6	2.06526e-06	0.236723	0.264	0.05	0.0476063	F3
PIGH	2.06526e-06	0.236723	0.264	0.05	0.0476063	F3
GSE1	2.07903e-06	0.258849	0.208	0.028	0.0479238	F3
GEMIN5	2.08318e-06	0.233272	0.181	0.017	0.0480194	F3
IQCE	2.0839e-06	0.233272	0.194	0.022	0.0480359	F3
COL4A3	2.11452e-06	0.278267	0.319	0.078	0.0487418	F3
STX16	2.1162e-06	0.25377	0.264	0.05	0.0487806	F3
NDUFB8	2.13526e-06	0.332874	0.694	0.302	0.0492199	F3
MAML3	2.13644e-06	0.250465	0.208	0.028	0.049247	F3
DPH5	2.13644e-06	0.241941	0.208	0.028	0.049247	F3
RASAL2	2.13644e-06	0.241941	0.208	0.028	0.049247	F3
UBE2Q2	2.13644e-06	0.241941	0.208	0.028	0.049247	F3
SLC22A17	2.14147e-06	0.346755	0.417	0.134	0.0493631	F3
ZNF326	2.1449e-06	0.245504	0.375	0.101	0.049442	F3
C1orf109	2.15818e-06	0.234164	0.208	0.028	0.0497483	F3
KLC2	2.15943e-06	0.226428	0.222	0.034	0.0497771	F3
FCHSD2	2.15943e-06	0.226428	0.222	0.034	0.0497771	F3
