## Supplementary material for "Optimised dissociation and multimodal profiling of prostate cancer stroma reveal fibromuscular cell heterogeneity with clinical correlates": Supp Figure Tables and Source Data File (part 2 of 3)

### Sheet: Table S7 (continued)
gene	pval	avg_log2FC	pct.1	pct.2	pval_adj	cluster
MTERF2	2.15943e-06	0.226428	0.222	0.034	0.0497771	F3
ACSF3	2.15943e-06	0.218734	0.222	0.034	0.0497771	F3
PTMS	2.16739e-06	0.442789	0.986	0.899	0.0499604	F3
ZNF354B	2.16777e-06	0.216594	0.194	0.022	0.0499692	F3
CASTOR1	2.16777e-06	0.216594	0.194	0.022	0.0499692	F3
ELMOD2	2.16777e-06	0.208774	0.194	0.022	0.0499692	F3
SLC2A8	2.16777e-06	0.208774	0.194	0.022	0.0499692	F3
N4BP2	2.18517e-06	0.23754	0.25	0.045	0.0503704	F3
ZNF566	2.1852e-06	0.251155	0.236	0.039	0.0503712	F3
RAB28	2.2117e-06	0.276023	0.292	0.067	0.050982	F3
SNRNP27	2.21261e-06	0.204266	0.319	0.073	0.0510029	F3
USP48	2.21718e-06	0.313891	0.361	0.101	0.0511082	F3
TBCK	2.22633e-06	0.235888	0.236	0.039	0.051319	F3
ITFG2	2.23944e-06	0.225453	0.208	0.028	0.0516212	F3
RASD2	2.23944e-06	0.225453	0.208	0.028	0.0516212	F3
TMEM129	2.23944e-06	0.217675	0.208	0.028	0.0516212	F3
USP5	2.23944e-06	0.217675	0.208	0.028	0.0516212	F3
CARS	2.23944e-06	0.20994	0.208	0.028	0.0516212	F3
PRKG1	2.25078e-06	0.256175	0.333	0.084	0.0518827	F3
CBWD1	2.2539e-06	0.240642	0.319	0.078	0.0519545	F3
BCKDHB	2.2565e-06	0.25183	0.25	0.045	0.0520147	F3
UNC50	2.26542e-06	0.254997	0.444	0.145	0.0522201	F3
FAM43A	2.29028e-06	0.25249	0.222	0.034	0.0527932	F3
UBE2M	2.29464e-06	0.266585	0.389	0.112	0.0528937	F3
PINK1	2.29628e-06	0.299391	0.306	0.073	0.0529316	F3
TRAPPC4	2.29703e-06	0.265682	0.375	0.106	0.0529489	F3
ZCCHC9	2.30535e-06	0.238123	0.389	0.106	0.0531405	F3
CLDN11	2.30689e-06	0.257307	0.347	0.089	0.0531761	F3
ATE1	2.31866e-06	0.299391	0.347	0.095	0.0534473	F3
UBL5	2.31922e-06	0.257438	0.958	0.872	0.0534604	F3
MPST	2.32057e-06	0.201998	0.278	0.056	0.0534914	F3
TCEAL9	2.33841e-06	0.308635	0.611	0.24	0.0539026	F3
ARMC10	2.35051e-06	0.252198	0.361	0.095	0.0541815	F3
NRBP1	2.36025e-06	0.282595	0.458	0.145	0.0544061	F3
CSAD	2.39466e-06	0.271663	0.389	0.117	0.0551992	F3
KCNMB4	2.39788e-06	0.234164	0.194	0.022	0.0552736	F3
TMA16	2.41274e-06	0.262752	0.333	0.084	0.0556161	F3
CCDC122	2.41455e-06	0.235888	0.25	0.045	0.0556577	F3
PLCE1	2.41466e-06	0.228315	0.25	0.045	0.0556603	F3
SEMA3B	2.41466e-06	0.220781	0.25	0.045	0.0556603	F3
FTO	2.41906e-06	0.25439	0.319	0.078	0.0557618	F3
DCAKD	2.41908e-06	0.235035	0.222	0.034	0.0557623	F3
MDH1	2.42773e-06	0.264981	0.5	0.173	0.0559616	F3
USP9X	2.43068e-06	0.258924	0.375	0.106	0.0560297	F3
FAXDC2	2.4313e-06	0.255592	0.333	0.084	0.0560438	F3
SHLD2	2.43764e-06	0.25377	0.264	0.05	0.0561901	F3
RNF144A	2.44249e-06	0.227382	0.222	0.034	0.0563019	F3
PXYLP1	2.44905e-06	0.217675	0.194	0.022	0.0564531	F3
MGAT2	2.44905e-06	0.217675	0.194	0.022	0.0564531	F3
PSMC1	2.46925e-06	0.293427	0.389	0.117	0.0569186	F3
SELENBP1	2.47397e-06	0.292196	0.333	0.089	0.0570274	F3
TOX4	2.48451e-06	0.251606	0.375	0.106	0.0572704	F3
HERC2	2.49933e-06	0.273249	0.361	0.095	0.057612	F3
UACA	2.50258e-06	0.277132	0.708	0.285	0.057687	F3
TMEM176B	2.50882e-06	0.307686	0.389	0.117	0.0578308	F3
PABPC5	2.52114e-06	0.208774	0.194	0.022	0.0581148	F3
DNALI1	2.52119e-06	0.200997	0.194	0.022	0.058116	F3
C11orf74	2.52955e-06	0.226428	0.222	0.034	0.0583086	F3
MAP4K5	2.53141e-06	0.271366	0.5	0.168	0.0583516	F3
PPM1G	2.53175e-06	0.243501	0.444	0.14	0.0583593	F3
PARM1	2.53835e-06	0.239123	0.264	0.05	0.0585114	F3
NPEPL1	2.5433e-06	0.218734	0.208	0.028	0.0586257	F3
HSF2	2.56156e-06	0.292196	0.319	0.078	0.0590465	F3
SPOP	2.56937e-06	0.347058	0.417	0.134	0.0592265	F3
MLLT3	2.57511e-06	0.271246	0.361	0.101	0.0593588	F3
TNIK	2.58202e-06	0.245719	0.264	0.05	0.0595182	F3
LGI4	2.61308e-06	0.217675	0.208	0.028	0.0602341	F3
GPR180	2.61308e-06	0.202245	0.208	0.028	0.0602341	F3
KCNK1	2.61313e-06	0.20994	0.208	0.028	0.0602352	F3
DHX57	2.61521e-06	0.228315	0.236	0.039	0.0602831	F3
TGM2	2.61883e-06	0.395685	0.444	0.145	0.0603666	F3
SINHCAF	2.62719e-06	0.23834	0.264	0.05	0.0605592	F3
ABCA5	2.62838e-06	0.28026	0.389	0.112	0.0605868	F3
PIGP	2.65426e-06	0.284143	0.292	0.067	0.0611834	F3
DIAPH2	2.67766e-06	0.257857	0.347	0.089	0.0617227	F3
RFC1	2.68919e-06	0.313891	0.5	0.173	0.0619884	F3
SIVA1	2.69172e-06	0.383496	0.597	0.235	0.0620468	F3
ATG14	2.708e-06	0.249121	0.333	0.084	0.0624221	F3
KLHDC1	2.71569e-06	0.269037	0.264	0.05	0.0625993	F3
STK3	2.71871e-06	0.263705	0.486	0.168	0.062669	F3
LPIN2	2.74399e-06	0.263265	0.319	0.078	0.0632518	F3
RPL5	2.79404e-06	0.403097	0.986	0.989	0.0644054	F3
ADAMTS9-AS2	2.80399e-06	0.256747	0.375	0.106	0.0646349	F3
ICE2	2.83912e-06	0.283834	0.292	0.067	0.0654447	F3
ATOX1	2.83922e-06	0.257553	0.431	0.134	0.0654468	F3
SIRT5	2.84401e-06	0.20994	0.194	0.022	0.0655572	F3
SUGP2	2.84468e-06	0.293427	0.389	0.117	0.0655728	F3
SLIRP	2.84579e-06	0.289643	0.514	0.196	0.0655984	F3
CAMKK2	2.87277e-06	0.233517	0.306	0.067	0.0662202	F3
TRIP11	2.87405e-06	0.359694	0.583	0.229	0.0662498	F3
PTPRA	2.89482e-06	0.372784	0.5	0.184	0.0667284	F3
DNAJB14	2.90874e-06	0.301612	0.472	0.162	0.0670494	F3
HCFC2	2.95034e-06	0.213364	0.347	0.089	0.0680082	F3
PNMA1	2.95046e-06	0.220317	0.347	0.089	0.068011	F3
RPS4X	2.95177e-06	0.366663	0.986	0.994	0.0680412	F3
PPFIBP2	2.95897e-06	0.21108	0.222	0.034	0.0682073	F3
RGS9	2.95897e-06	0.21108	0.222	0.034	0.0682073	F3
CHST3	2.95897e-06	0.203467	0.222	0.034	0.0682073	F3
CBR1	2.99439e-06	0.320123	0.458	0.151	0.0690236	F3
FBXO2	3.00313e-06	0.23834	0.25	0.045	0.0692251	F3
VAMP4	3.00364e-06	0.269947	0.333	0.089	0.069237	F3
DNAJB9	3.00473e-06	0.300715	0.389	0.112	0.0692621	F3
CLSTN1	3.01002e-06	0.282042	0.458	0.156	0.069384	F3
FAM210B	3.01219e-06	0.267024	0.417	0.128	0.069434	F3
DERA	3.01631e-06	0.241378	0.319	0.078	0.0695289	F3
GTF2I	3.05405e-06	0.417999	0.694	0.419	0.070399	F3
DZIP3	3.06844e-06	0.306396	0.278	0.061	0.0707305	F3
SLC25A36	3.08137e-06	0.293571	0.667	0.279	0.0710286	F3
FAM13B	3.09098e-06	0.248468	0.306	0.073	0.0712503	F3
SLBP	3.10924e-06	0.268567	0.292	0.067	0.0716711	F3
SNW1	3.12975e-06	0.307521	0.444	0.145	0.0721439	F3
SMO	3.13214e-06	0.276023	0.278	0.061	0.072199	F3
RECK	3.13322e-06	0.285322	0.347	0.095	0.0722238	F3
BUD23	3.13437e-06	0.261149	0.292	0.067	0.0722503	F3
COMMD2	3.14884e-06	0.269497	0.306	0.073	0.0725838	F3
OPA1	3.15957e-06	0.246428	0.292	0.067	0.0728312	F3
NBDY	3.1685e-06	0.266138	0.375	0.106	0.0730371	F3
LINC02550	3.17856e-06	0.214355	0.139	0.006	0.0732689	F3
ATAD2	3.18608e-06	0.221773	0.25	0.045	0.0734424	F3
CAP2	3.20146e-06	0.204662	0.236	0.039	0.0737969	F3
SEMA6D	3.20146e-06	0.204662	0.236	0.039	0.0737969	F3
COL16A1	3.22399e-06	0.361196	0.528	0.207	0.0743162	F3
ELK3	3.29977e-06	0.247802	0.306	0.073	0.076063	F3
PSMD14	3.332e-06	0.291752	0.278	0.061	0.0768059	F3
TRAPPC1	3.35228e-06	0.257857	0.375	0.106	0.0772734	F3
SCP2	3.38735e-06	0.435027	0.625	0.33	0.0780819	F3
THAP11	3.40278e-06	0.223693	0.292	0.067	0.0784374	F3
CEP164	3.40282e-06	0.230998	0.292	0.067	0.0784384	F3
RASA4	3.42849e-06	0.283834	0.278	0.061	0.07903	F3
LRRCC1	3.48179e-06	0.261695	0.292	0.067	0.0802588	F3
PPP2R5A	3.55015e-06	0.284447	0.292	0.067	0.0818346	F3
MRPS36	3.56576e-06	0.222468	0.431	0.134	0.0821944	F3
PSD3	3.61208e-06	0.279292	0.361	0.101	0.083262	F3
MIF	3.62165e-06	0.308784	0.653	0.302	0.0834827	F3
UFM1	3.62287e-06	0.329104	0.625	0.251	0.0835108	F3
PLEKHH2	3.69586e-06	0.307227	0.417	0.134	0.0851933	F3
NELFE	3.75579e-06	0.224623	0.306	0.073	0.0865748	F3
LRRK1	3.80841e-06	0.233517	0.306	0.073	0.0877876	F3
MRPL32	3.85547e-06	0.272864	0.389	0.117	0.0888725	F3
PDK2	3.87096e-06	0.200828	0.264	0.05	0.0892294	F3
AURKAIP1	3.87101e-06	0.242871	0.431	0.14	0.0892307	F3
PPP1R11	3.87143e-06	0.205366	0.319	0.078	0.0892404	F3
USP22	3.87465e-06	0.338138	0.486	0.173	0.0893147	F3
RNASEL	3.87782e-06	0.25183	0.264	0.056	0.0893875	F3
GAB1	3.87782e-06	0.244257	0.264	0.056	0.0893875	F3
CCNG1	3.89776e-06	0.214355	0.347	0.095	0.0898473	F3
STIP1	3.92611e-06	0.263265	0.333	0.089	0.0905007	F3
MAP4K4	3.93598e-06	0.381578	0.458	0.168	0.0907282	F3
UBE2H	3.95828e-06	0.207957	0.389	0.117	0.0912423	F3
VAPB	3.9994e-06	0.253137	0.278	0.061	0.0921903	F3
COA5	4.03211e-06	0.230998	0.278	0.061	0.0929441	F3
CRYL1	4.04854e-06	0.276416	0.278	0.061	0.093323	F3
TAPBPL	4.06264e-06	0.261695	0.292	0.067	0.0936479	F3
RNF114	4.10168e-06	0.313891	0.333	0.095	0.0945478	F3
ILF3	4.12816e-06	0.313891	0.417	0.134	0.0951581	F3
EIF2AK1	4.1488e-06	0.269037	0.278	0.061	0.095634	F3
SNTB2	4.18774e-06	0.320844	0.333	0.089	0.0965316	F3
PDLIM4	4.19149e-06	0.225535	0.306	0.073	0.0966181	F3
GK5	4.19392e-06	0.23989	0.292	0.067	0.096674	F3
SUPT20H	4.19392e-06	0.232695	0.292	0.067	0.096674	F3
AHCTF1	4.2086e-06	0.252198	0.403	0.123	0.0970125	F3
ETNK1	4.21319e-06	0.313891	0.375	0.112	0.0971182	F3
MTMR4	4.22197e-06	0.260024	0.264	0.056	0.0973206	F3
XPC	4.2538e-06	0.306836	0.361	0.106	0.0980543	F3
CHPT1	4.25723e-06	0.248599	0.444	0.14	0.0981335	F3
HARS	4.31568e-06	0.230122	0.278	0.061	0.0994808	F3
GPX7	4.33117e-06	0.292411	0.319	0.084	0.0998379	F3
CDH11	4.43318e-06	0.228643	0.528	0.184	0.102189	F3
ORC2	4.43613e-06	0.259443	0.25	0.05	0.102257	F3
HELLS	4.4451e-06	0.25377	0.278	0.061	0.102464	F3
PARP10	4.47439e-06	0.25183	0.25	0.05	0.103139	F3
C17orf80	4.47439e-06	0.25183	0.25	0.05	0.103139	F3
TERF1	4.47808e-06	0.223288	0.444	0.145	0.103224	F3
PIAS1	4.51259e-06	0.307521	0.431	0.145	0.10402	F3
SUMO1	4.55714e-06	0.271005	0.486	0.173	0.105047	F3
RBM5	4.59452e-06	0.237942	0.431	0.134	0.105908	F3
TDRD3	4.66505e-06	0.260593	0.264	0.056	0.107534	F3
PAK3	4.6686e-06	0.233517	0.306	0.073	0.107616	F3
SMIM10L1	4.6788e-06	0.263767	0.319	0.084	0.107851	F3
MED30	4.68306e-06	0.253137	0.278	0.061	0.107949	F3
SLC35E3	4.76139e-06	0.285036	0.319	0.084	0.109755	F3
NUCKS1	4.76996e-06	0.371566	0.972	0.955	0.109952	F3
PPP2R5C	4.77744e-06	0.23884	0.361	0.101	0.110125	F3
DNAJC21	4.7837e-06	0.250881	0.458	0.156	0.110269	F3
MAPK8	4.78839e-06	0.223693	0.292	0.067	0.110377	F3
XAF1	4.79695e-06	0.271246	0.319	0.084	0.110575	F3
FAM122A	4.81506e-06	0.291289	0.264	0.056	0.110992	F3
CCDC181	4.83067e-06	0.267597	0.25	0.05	0.111352	F3
GOSR2	4.83067e-06	0.267597	0.25	0.05	0.111352	F3
KIAA1614	4.83868e-06	0.206362	0.153	0.011	0.111536	F3
PSMC3IP	4.83868e-06	0.206362	0.153	0.011	0.111536	F3
CMSS1	4.87002e-06	0.277911	0.347	0.101	0.112259	F3
ATP1B2	4.88087e-06	0.202859	0.389	0.117	0.112509	F3
SLC30A5	4.96437e-06	0.25249	0.264	0.056	0.114434	F3
MRNIP	4.97036e-06	0.250388	0.375	0.112	0.114572	F3
GLUL	4.97938e-06	0.234664	0.556	0.212	0.11478	F3
SLC47A1	5.09006e-06	0.259443	0.236	0.045	0.117331	F3
RIC8A	5.09439e-06	0.222743	0.278	0.061	0.117431	F3
TRAPPC12	5.09445e-06	0.215401	0.278	0.061	0.117432	F3
TSR2	5.20912e-06	0.242808	0.333	0.089	0.120075	F3
TMEM175	5.24065e-06	0.244257	0.25	0.05	0.120802	F3
MRPS18B	5.26344e-06	0.279292	0.389	0.123	0.121328	F3
UBE2A	5.30776e-06	0.299244	0.278	0.067	0.122349	F3
MRPL17	5.31119e-06	0.217428	0.306	0.073	0.122428	F3
JKAMP	5.31977e-06	0.225535	0.319	0.084	0.122626	F3
FRS2	5.32481e-06	0.239123	0.278	0.061	0.122742	F3
USP1	5.34649e-06	0.284447	0.306	0.078	0.123242	F3
THRA	5.35515e-06	0.241741	0.514	0.184	0.123441	F3
SYCE1L	5.36238e-06	0.246428	0.264	0.056	0.123608	F3
CC2D2A	5.36863e-06	0.214355	0.264	0.056	0.123752	F3
MTFR1L	5.36984e-06	0.248468	0.319	0.084	0.12378	F3
SOX9	5.47585e-06	0.224456	0.153	0.011	0.126224	F3
DNAJB2	5.53204e-06	0.299094	0.292	0.073	0.127519	F3
XRN2	5.5713e-06	0.247618	0.486	0.173	0.128424	F3
CEP89	5.58351e-06	0.276416	0.292	0.073	0.128706	F3
LRRC47	5.58568e-06	0.220781	0.25	0.05	0.128756	F3
FHL3	5.59398e-06	0.269947	0.306	0.078	0.128947	F3
UTP11	5.59417e-06	0.262752	0.306	0.078	0.128951	F3
VPS29	5.63391e-06	0.226428	0.444	0.145	0.129867	F3
PHB2	5.66978e-06	0.245719	0.542	0.207	0.130694	F3
GLI2	5.70458e-06	0.234164	0.222	0.039	0.131496	F3
KIAA0753	5.71133e-06	0.227382	0.236	0.045	0.131652	F3
ZFX	5.72466e-06	0.392879	0.444	0.156	0.131959	F3
ZEB1	5.76633e-06	0.369032	0.472	0.184	0.13292	F3
EMD	5.76707e-06	0.28858	0.431	0.145	0.132937	F3
EHD2	5.7979e-06	0.279292	0.361	0.106	0.133647	F3
PI15	5.80822e-06	0.232361	0.167	0.017	0.133885	F3
TYW3	5.827e-06	0.28641	0.333	0.089	0.134318	F3
PDLIM7	5.83579e-06	0.270822	0.347	0.101	0.134521	F3
TMEM30A	5.83931e-06	0.293231	0.361	0.106	0.134602	F3
CLPX	5.90167e-06	0.291523	0.292	0.073	0.136039	F3
OTUD7B	5.92593e-06	0.230122	0.264	0.056	0.136599	F3
MCEE	5.93103e-06	0.25183	0.236	0.045	0.136716	F3
TARS	5.94325e-06	0.277549	0.306	0.078	0.136998	F3
ACTR1A	5.9477e-06	0.224623	0.306	0.078	0.1371	F3
MARC2	5.98335e-06	0.251155	0.222	0.039	0.137922	F3
MPPE1	5.99147e-06	0.215487	0.167	0.017	0.138109	F3
CACNA1D	6.04219e-06	0.308353	0.472	0.168	0.139278	F3
GPATCH2	6.04558e-06	0.247802	0.306	0.078	0.139357	F3
GPRASP1	6.14623e-06	0.299391	0.306	0.078	0.141677	F3
GOLGA7	6.15044e-06	0.30047	0.403	0.134	0.141774	F3
WDR48	6.18133e-06	0.221773	0.25	0.05	0.142486	F3
ECI2	6.22998e-06	0.256047	0.417	0.134	0.143607	F3
AC097534.2	6.24013e-06	0.24273	0.222	0.039	0.143841	F3
ACIN1	6.25211e-06	0.29099	0.528	0.201	0.144117	F3
MKRN1	6.25424e-06	0.262752	0.333	0.095	0.144166	F3
NAP1L4	6.25479e-06	0.274362	0.403	0.128	0.144179	F3
UBR2	6.29073e-06	0.248468	0.319	0.084	0.145008	F3
ANKMY2	6.29712e-06	0.235035	0.222	0.039	0.145155	F3
MTX2	6.30253e-06	0.206976	0.264	0.056	0.14528	F3
MCOLN1	6.33928e-06	0.228315	0.236	0.045	0.146127	F3
ZNF580	6.37823e-06	0.299391	0.333	0.095	0.147025	F3
LYRM7	6.38959e-06	0.225453	0.208	0.034	0.147287	F3
SARS	6.44588e-06	0.292031	0.583	0.229	0.148584	F3
ILF3-DT	6.45226e-06	0.221632	0.389	0.117	0.148731	F3
DENR	6.46338e-06	0.253349	0.375	0.112	0.148987	F3
CYLD	6.48676e-06	0.222148	0.333	0.089	0.149526	F3
CCDC178	6.52577e-06	0.241134	0.181	0.022	0.150425	F3
WDR35	6.52577e-06	0.224456	0.181	0.022	0.150425	F3
SMARCAL1	6.52577e-06	0.224456	0.181	0.022	0.150425	F3
KLHL7	6.52577e-06	0.224456	0.181	0.022	0.150425	F3
TRAPPC2	6.52577e-06	0.224456	0.181	0.022	0.150425	F3
CDADC1	6.52577e-06	0.224456	0.181	0.022	0.150425	F3
HADHB	6.57188e-06	0.334259	0.361	0.112	0.151488	F3
RAB3GAP1	6.58989e-06	0.269037	0.292	0.073	0.151904	F3
ARRB1	6.62436e-06	0.226428	0.222	0.039	0.152698	F3
YIF1B	6.62436e-06	0.226428	0.222	0.039	0.152698	F3
CDIP1	6.62436e-06	0.218734	0.222	0.039	0.152698	F3
RABL2B	6.6549e-06	0.227382	0.236	0.045	0.153402	F3
CENPV	6.69155e-06	0.261695	0.292	0.073	0.154247	F3
AP002884.1	6.71244e-06	0.244996	0.25	0.05	0.154729	F3
CALM3	6.719e-06	0.313891	0.5	0.19	0.15488	F3
MAP2	6.76555e-06	0.227382	0.208	0.034	0.155953	F3
RTN3	6.7765e-06	0.274362	0.417	0.14	0.156205	F3
BTF3L4	6.77855e-06	0.259443	0.403	0.128	0.156252	F3
ATG7	6.78326e-06	0.207582	0.181	0.022	0.156361	F3
NCKIPSD	6.78326e-06	0.207582	0.181	0.022	0.156361	F3
HDAC9	6.78326e-06	0.207582	0.181	0.022	0.156361	F3
ROM1	6.78326e-06	0.207582	0.181	0.022	0.156361	F3
ZNF576	6.78326e-06	0.207582	0.181	0.022	0.156361	F3
MRPL3	6.78687e-06	0.205366	0.333	0.089	0.156444	F3
PIGV	6.80488e-06	0.216594	0.194	0.028	0.156859	F3
AC010226.1	6.80488e-06	0.216594	0.194	0.028	0.156859	F3
TNFAIP8L3	6.80488e-06	0.216594	0.194	0.028	0.156859	F3
BAHCC1	6.80488e-06	0.216594	0.194	0.028	0.156859	F3
UBE2D2	6.85437e-06	0.230059	0.528	0.196	0.158	F3
VDAC3	6.90055e-06	0.275417	0.431	0.145	0.159065	F3
NAP1L1	6.9085e-06	0.330964	0.931	0.849	0.159248	F3
FUBP1	6.92063e-06	0.245504	0.375	0.112	0.159527	F3
HHLA3	6.93798e-06	0.243501	0.222	0.039	0.159927	F3
ARMCX3	6.95559e-06	0.307465	0.444	0.156	0.160333	F3
MRPS22	6.99814e-06	0.283834	0.306	0.084	0.161314	F3
RMDN2	7.00439e-06	0.234164	0.208	0.034	0.161458	F3
HSDL1	7.00439e-06	0.234164	0.208	0.034	0.161458	F3
DACH1	7.01779e-06	0.283644	0.472	0.168	0.161767	F3
B4GALT4	7.0482e-06	0.231855	0.306	0.078	0.162468	F3
DCHS1	7.07074e-06	0.226428	0.208	0.034	0.162988	F3
ARHGAP12	7.07074e-06	0.226428	0.208	0.034	0.162988	F3
MPP6	7.07074e-06	0.203467	0.208	0.034	0.162988	F3
ZBTB44	7.20723e-06	0.265682	0.361	0.106	0.166134	F3
LRPPRC	7.22523e-06	0.21628	0.347	0.095	0.166549	F3
KRTCAP2	7.23207e-06	0.291864	0.583	0.235	0.166707	F3
FER	7.23476e-06	0.306623	0.319	0.089	0.166769	F3
ASCC1	7.23623e-06	0.235035	0.222	0.039	0.166802	F3
RGL3	7.23623e-06	0.235035	0.222	0.039	0.166802	F3
SNX17	7.24841e-06	0.267878	0.403	0.134	0.167083	F3
SNRPF	7.25578e-06	0.253518	0.514	0.196	0.167253	F3
MAATS1	7.30212e-06	0.227382	0.222	0.039	0.168321	F3
MRPL27	7.30856e-06	0.2421	0.319	0.084	0.16847	F3
SMIM10	7.31206e-06	0.228315	0.236	0.045	0.16855	F3
OCIAD1	7.34832e-06	0.271799	0.778	0.402	0.169386	F3
NTPCR	7.35718e-06	0.220317	0.333	0.089	0.16959	F3
VASH2	7.3866e-06	0.217675	0.208	0.034	0.170268	F3
MUL1	7.3866e-06	0.20994	0.208	0.034	0.170268	F3
ALAD	7.3866e-06	0.20994	0.208	0.034	0.170268	F3
UNG	7.3866e-06	0.20994	0.208	0.034	0.170268	F3
COQ5	7.3866e-06	0.20994	0.208	0.034	0.170268	F3
PRKAG2	7.3866e-06	0.202245	0.208	0.034	0.170268	F3
QSER1	7.46638e-06	0.241378	0.319	0.084	0.172108	F3
C4orf33	7.4867e-06	0.216594	0.181	0.022	0.172576	F3
ATL3	7.49616e-06	0.252779	0.375	0.117	0.172794	F3
FEZ2	7.50336e-06	0.299535	0.319	0.089	0.17296	F3
ZNF250	7.55529e-06	0.217675	0.194	0.028	0.174157	F3
ELP3	7.56467e-06	0.208774	0.181	0.022	0.174373	F3
CASK	7.62102e-06	0.276023	0.264	0.061	0.175672	F3
PTPN4	7.62815e-06	0.213287	0.25	0.05	0.175836	F3
DDX50	7.66394e-06	0.257307	0.319	0.084	0.176662	F3
OARD1	7.68179e-06	0.218734	0.222	0.039	0.177073	F3
MCMBP	7.68191e-06	0.21108	0.222	0.039	0.177076	F3
P2RX4	7.68191e-06	0.21108	0.222	0.039	0.177076	F3
SETD4	7.68191e-06	0.21108	0.222	0.039	0.177076	F3
SEC13	7.688e-06	0.227303	0.319	0.084	0.177216	F3
PQLC3	7.72052e-06	0.222148	0.333	0.089	0.177966	F3
PDS5B	7.72671e-06	0.207391	0.556	0.207	0.178108	F3
SEPT8	7.76022e-06	0.208774	0.167	0.017	0.178881	F3
WDR13	7.783e-06	0.225535	0.306	0.078	0.179406	F3
STX8	7.7835e-06	0.21841	0.306	0.078	0.179417	F3
HIRIP3	7.80971e-06	0.235035	0.208	0.034	0.180022	F3
TMF1	7.82281e-06	0.295819	0.486	0.179	0.180324	F3
ENSA	7.82329e-06	0.277054	0.486	0.179	0.180335	F3
COMMD1	7.82521e-06	0.248468	0.306	0.078	0.180379	F3
NME7	7.82914e-06	0.23834	0.292	0.073	0.180469	F3
SCAP	7.83505e-06	0.208774	0.194	0.028	0.180606	F3
TMEM64	7.83505e-06	0.208774	0.194	0.028	0.180606	F3
C16orf91	7.83505e-06	0.208774	0.194	0.028	0.180606	F3
MKKS	7.83505e-06	0.200997	0.194	0.028	0.180606	F3
TRPC4AP	7.83505e-06	0.200997	0.194	0.028	0.180606	F3
CTNNA1	7.86944e-06	0.33735	0.5	0.196	0.181399	F3
BAG5	7.87845e-06	0.246146	0.361	0.106	0.181606	F3
MAPK14	7.88425e-06	0.25439	0.292	0.073	0.18174	F3
BRD3	7.90352e-06	0.225604	0.389	0.117	0.182184	F3
CLMP	7.91131e-06	0.283896	0.458	0.162	0.182364	F3
CEP78	7.96158e-06	0.222743	0.25	0.05	0.183522	F3
SSR3	7.96348e-06	0.357915	0.792	0.453	0.183566	F3
LINC00685	8.06207e-06	0.299244	0.306	0.084	0.185839	F3
CAPN2	8.06464e-06	0.247395	0.417	0.134	0.185898	F3
PSENEN	8.08532e-06	0.205366	0.333	0.089	0.186375	F3
ATIC	8.16267e-06	0.218734	0.208	0.034	0.188158	F3
DCAF5	8.20498e-06	0.247802	0.306	0.078	0.189133	F3
ARMCX1	8.23895e-06	0.239543	0.417	0.134	0.189916	F3
DDX23	8.23946e-06	0.203467	0.208	0.034	0.189928	F3
ANGPTL2	8.24761e-06	0.229002	0.361	0.106	0.190116	F3
FBXL5	8.32091e-06	0.230635	0.361	0.106	0.191805	F3
PYGO1	8.33768e-06	0.231855	0.306	0.078	0.192192	F3
AC139887.2	8.37261e-06	0.226428	0.194	0.028	0.192997	F3
LRRC59	8.37992e-06	0.227382	0.222	0.039	0.193166	F3
AKAP11	8.41645e-06	0.251606	0.375	0.112	0.194008	F3
MRPS34	8.47207e-06	0.236648	0.361	0.112	0.19529	F3
TRMT13	8.52788e-06	0.20994	0.208	0.034	0.196576	F3
TMEM101	8.52802e-06	0.202245	0.208	0.034	0.196579	F3
ID4	8.55625e-06	0.277971	0.417	0.134	0.19723	F3
AC116366.3	8.60224e-06	0.217675	0.194	0.028	0.19829	F3
CDKL5	8.60888e-06	0.204662	0.222	0.039	0.198443	F3
EPHA4	8.66793e-06	0.200997	0.181	0.022	0.199805	F3
MTX3	8.68711e-06	0.20994	0.194	0.028	0.200246	F3
TAGLN2	8.77042e-06	0.340202	0.903	0.782	0.202167	F3
HOXA7	8.77228e-06	0.202245	0.194	0.028	0.20221	F3
SF3A2	8.78795e-06	0.268087	0.264	0.061	0.202571	F3
FBXL17	8.78795e-06	0.260024	0.264	0.061	0.202571	F3
NDUFV3	8.80331e-06	0.253349	0.417	0.14	0.202925	F3
NELFCD	8.82091e-06	0.221241	0.319	0.084	0.203331	F3
OTUD6B-AS1	8.83213e-06	0.226428	0.597	0.24	0.203589	F3
DNPEP	8.85113e-06	0.244849	0.361	0.106	0.204027	F3
FMOD	8.88883e-06	0.273627	0.403	0.134	0.204896	F3
PRDX1	8.99348e-06	0.289541	0.958	0.86	0.207309	F3
TUBG2	9.00975e-06	0.200997	0.194	0.028	0.207684	F3
RTF1	9.01952e-06	0.280724	0.556	0.212	0.207909	F3
SPRED1	9.09126e-06	0.286669	0.361	0.112	0.209563	F3
NKTR	9.09406e-06	0.327249	0.861	0.726	0.209627	F3
TP53BP1	9.11215e-06	0.273249	0.375	0.117	0.210044	F3
TRPC1	9.13704e-06	0.276801	0.278	0.067	0.210618	F3
RNMT	9.16256e-06	0.268702	0.417	0.14	0.211206	F3
POLR2B	9.20179e-06	0.24976	0.333	0.095	0.21211	F3
MRPL57	9.27521e-06	0.222982	0.556	0.218	0.213803	F3
MANBAL	9.3239e-06	0.21628	0.347	0.101	0.214925	F3
BOLA1	9.38187e-06	0.23834	0.278	0.067	0.216262	F3
SNAP25	9.38187e-06	0.230998	0.278	0.067	0.216262	F3
FAM168A	9.41115e-06	0.21108	0.208	0.034	0.216936	F3
NAE1	9.4398e-06	0.207501	0.347	0.101	0.217597	F3
VAMP3	9.51441e-06	0.278957	0.361	0.112	0.219317	F3
TRIOBP	9.58311e-06	0.239004	0.556	0.218	0.2209	F3
NEIL2	9.60695e-06	0.213287	0.222	0.039	0.22145	F3
APPL1	9.64705e-06	0.272414	0.5	0.19	0.222374	F3
KDSR	9.71856e-06	0.307942	0.486	0.184	0.224023	F3
GPR135	9.81845e-06	0.200997	0.181	0.022	0.226325	F3
HIPK1	9.84096e-06	0.262229	0.292	0.073	0.226844	F3
PRICKLE2	9.84787e-06	0.210268	0.306	0.078	0.227003	F3
NPRL3	9.84787e-06	0.210268	0.306	0.078	0.227003	F3
CAPZA2	9.87527e-06	0.313891	0.389	0.128	0.227635	F3
SBNO1	9.87527e-06	0.313891	0.389	0.128	0.227635	F3
SERPINB1	1.00361e-05	0.269947	0.278	0.067	0.231341	F3
INMT	1.01381e-05	0.239123	0.278	0.067	0.233693	F3
PRKAG1	1.01629e-05	0.230122	0.278	0.067	0.234266	F3
AC145124.1	1.01629e-05	0.222743	0.278	0.067	0.234266	F3
EMC6	1.01835e-05	0.203144	0.292	0.073	0.23474	F3
TSKU	1.01861e-05	0.26426	0.333	0.095	0.2348	F3
PGR	1.02848e-05	0.280468	0.556	0.223	0.237076	F3
SHARPIN	1.03129e-05	0.283194	0.25	0.056	0.237722	F3
TMED1	1.03183e-05	0.257857	0.389	0.128	0.237846	F3
TMEM223	1.04242e-05	0.243501	0.25	0.056	0.240288	F3
AP2B1	1.04308e-05	0.210551	0.375	0.117	0.24044	F3
ROR2	1.05374e-05	0.282864	0.236	0.05	0.242897	F3
BCL2	1.05922e-05	0.278267	0.292	0.073	0.24416	F3
EFR3A	1.06124e-05	0.232207	0.361	0.106	0.244627	F3
FAM208A	1.0684e-05	0.225535	0.306	0.078	0.246276	F3
VSIR	1.09175e-05	0.248599	0.389	0.117	0.251659	F3
KRR1	1.09391e-05	0.301818	0.458	0.173	0.252156	F3
EIF6	1.09843e-05	0.265217	0.347	0.101	0.253199	F3
PUS7L	1.10581e-05	0.232695	0.292	0.073	0.254901	F3
SLC35F5	1.10718e-05	0.216425	0.278	0.067	0.255216	F3
GIGYF2	1.1115e-05	0.239543	0.375	0.117	0.256212	F3
GTF2H2	1.11416e-05	0.236723	0.264	0.061	0.256826	F3
UFD1	1.1149e-05	0.231429	0.361	0.106	0.256997	F3
MED1	1.11568e-05	0.223693	0.278	0.067	0.257175	F3
CFAP20	1.11649e-05	0.211321	0.319	0.089	0.257363	F3
ACVRL1	1.11721e-05	0.278267	0.333	0.101	0.257529	F3
MSANTD4	1.12291e-05	0.25183	0.25	0.056	0.258843	F3
MRPL24	1.13206e-05	0.244257	0.25	0.056	0.260952	F3
SSRP1	1.14539e-05	0.211321	0.278	0.067	0.264023	F3
VPS26A	1.14798e-05	0.235114	0.333	0.095	0.26462	F3
ID3	1.15452e-05	0.616349	0.569	0.257	0.266128	F3
METTL7A	1.15516e-05	0.23884	0.389	0.123	0.266277	F3
LSM12	1.15536e-05	0.248468	0.292	0.073	0.266323	F3
CD151	1.15835e-05	0.22576	0.556	0.201	0.26701	F3
AZI2	1.16245e-05	0.281469	0.431	0.156	0.267957	F3
PDCL	1.16833e-05	0.23989	0.306	0.084	0.269313	F3
RHBDF1	1.16904e-05	0.210268	0.292	0.073	0.269476	F3
HIGD1A	1.19657e-05	0.251606	0.361	0.112	0.275821	F3
DNM3OS	1.20273e-05	0.256175	0.319	0.089	0.277241	F3
ROBO2	1.20762e-05	0.268087	0.25	0.056	0.278369	F3
NBR1	1.21452e-05	0.26426	0.347	0.106	0.279959	F3
COMMD4	1.21581e-05	0.230122	0.264	0.061	0.280256	F3
C11orf1	1.21895e-05	0.27521	0.236	0.05	0.280981	F3
KLHDC10	1.22725e-05	0.25249	0.25	0.056	0.282893	F3
LINC01358	1.23605e-05	0.248302	0.125	0.006	0.284921	F3
NSL1	1.24094e-05	0.262229	0.306	0.084	0.28605	F3
ZNF706	1.25562e-05	0.218979	0.569	0.223	0.289433	F3
LRP1	1.26136e-05	0.367931	0.847	0.402	0.290756	F3
CDC27	1.26325e-05	0.246777	0.389	0.128	0.291192	F3
RBM25	1.27136e-05	0.341751	0.806	0.676	0.29306	F3
ZNF322	1.28066e-05	0.239543	0.361	0.112	0.295205	F3
ANO6	1.28343e-05	0.292411	0.333	0.101	0.295844	F3
MAP6	1.29903e-05	0.221773	0.264	0.061	0.299438	F3
CNIH4	1.30328e-05	0.251606	0.347	0.101	0.300419	F3
ZNF677	1.30452e-05	0.201998	0.278	0.067	0.300705	F3
RAD21	1.30746e-05	0.262052	0.528	0.201	0.301383	F3
AC100793.2	1.30941e-05	0.259443	0.236	0.05	0.301832	F3
CHMP4B	1.31249e-05	0.207957	0.417	0.14	0.302542	F3
CD276	1.31457e-05	0.236723	0.25	0.056	0.303022	F3
CACHD1	1.31827e-05	0.291976	0.292	0.078	0.303874	F3
KPNA4	1.32092e-05	0.202607	0.403	0.128	0.304485	F3
STARD10	1.32441e-05	0.230998	0.264	0.061	0.305289	F3
PTH1R	1.32441e-05	0.223693	0.264	0.061	0.305289	F3
ZC3H15	1.32974e-05	0.262867	0.528	0.207	0.306518	F3
MRPS14	1.33222e-05	0.269497	0.292	0.078	0.30709	F3
SMIM37	1.35345e-05	0.243501	0.319	0.089	0.311985	F3
IFI27L2	1.36781e-05	0.279943	0.361	0.112	0.315294	F3
PPP4R2	1.37616e-05	0.307288	0.403	0.145	0.317218	F3
TSHZ2	1.40026e-05	0.250232	0.583	0.246	0.322773	F3
ZNRF1	1.40734e-05	0.228315	0.25	0.056	0.324407	F3
SPNS1	1.40736e-05	0.220781	0.25	0.056	0.324411	F3
DCAF8	1.41751e-05	0.235888	0.236	0.05	0.32675	F3
SNRNP48	1.43781e-05	0.200828	0.264	0.061	0.331429	F3
RNF169	1.43781e-05	0.200828	0.264	0.061	0.331429	F3
APPBP2	1.44945e-05	0.210268	0.278	0.067	0.334112	F3
AQR	1.45431e-05	0.249121	0.306	0.084	0.335232	F3
SPCS2	1.46056e-05	0.306695	0.875	0.771	0.336674	F3
CDK12	1.46564e-05	0.227236	0.389	0.128	0.337845	F3
SAR1A	1.46716e-05	0.233891	0.458	0.168	0.338194	F3
RMDN3	1.4934e-05	0.24273	0.222	0.045	0.344244	F3
ICE1	1.49977e-05	0.250388	0.347	0.106	0.345713	F3
DDX10	1.50559e-05	0.276416	0.278	0.073	0.347053	F3
BBS4	1.50814e-05	0.267097	0.222	0.045	0.347641	F3
ARMCX6	1.50843e-05	0.219769	0.236	0.05	0.347709	F3
ZNF146	1.50843e-05	0.219769	0.236	0.05	0.347709	F3
ARHGEF17	1.50911e-05	0.206444	0.333	0.095	0.347864	F3
TSPAN6	1.51209e-05	0.236723	0.25	0.056	0.348552	F3
PLAG1	1.51209e-05	0.236723	0.25	0.056	0.348552	F3
DGLUCY	1.51209e-05	0.236723	0.25	0.056	0.348552	F3
RILPL1	1.52188e-05	0.233517	0.306	0.084	0.35081	F3
MTA1	1.5366e-05	0.221773	0.25	0.056	0.354201	F3
ELOB	1.54447e-05	0.209868	0.958	0.821	0.356017	F3
GRSF1	1.54556e-05	0.234324	0.319	0.089	0.356268	F3
RAB11A	1.54561e-05	0.220317	0.319	0.089	0.356278	F3
MORC3	1.54798e-05	0.279292	0.375	0.123	0.356825	F3
TUBGCP2	1.55917e-05	0.222148	0.361	0.112	0.359403	F3
SS18	1.5642e-05	0.209193	0.264	0.061	0.360564	F3
SMIM15	1.58418e-05	0.235114	0.333	0.095	0.365169	F3
POP5	1.61407e-05	0.23834	0.25	0.056	0.37206	F3
SUCLA2	1.62133e-05	0.219915	0.389	0.128	0.373732	F3
SUPT6H	1.62958e-05	0.235114	0.306	0.084	0.375635	F3
AMOTL1	1.63028e-05	0.253349	0.347	0.101	0.375795	F3
EPC2	1.63447e-05	0.292622	0.319	0.095	0.376762	F3
ERI3	1.63712e-05	0.220781	0.236	0.05	0.377371	F3
MARCH6	1.65031e-05	0.230475	0.569	0.223	0.380412	F3
CLCC1	1.65866e-05	0.208096	0.264	0.061	0.382338	F3
POLDIP3	1.65873e-05	0.269497	0.278	0.073	0.382354	F3
MRPL10	1.67146e-05	0.200828	0.264	0.061	0.385287	F3
LMAN1	1.67969e-05	0.401634	0.681	0.352	0.387185	F3
TNPO3	1.68031e-05	0.250465	0.208	0.039	0.387329	F3
KLHDC2	1.68375e-05	0.256747	0.333	0.101	0.388122	F3
PSMD6	1.6898e-05	0.203144	0.278	0.067	0.389517	F3
CENPC	1.69012e-05	0.204266	0.486	0.19	0.389591	F3
ETFRF1	1.69561e-05	0.205366	0.319	0.089	0.390855	F3
RNF167	1.69561e-05	0.205366	0.319	0.089	0.390855	F3
ASMTL	1.70363e-05	0.251155	0.222	0.045	0.392703	F3
THAP12	1.71497e-05	0.284143	0.278	0.073	0.395318	F3
METTL8	1.74201e-05	0.212195	0.236	0.05	0.40155	F3
MRPL36	1.76005e-05	0.233517	0.306	0.084	0.405709	F3
PDE4A	1.78104e-05	0.262229	0.292	0.078	0.410547	F3
MARCKSL1	1.78868e-05	0.454489	0.556	0.291	0.412309	F3
DTD1	1.79609e-05	0.230998	0.278	0.073	0.414017	F3
SAR1B	1.80238e-05	0.273627	0.375	0.123	0.415467	F3
VPS25	1.81608e-05	0.216425	0.264	0.061	0.418624	F3
MFSD1	1.82447e-05	0.231855	0.292	0.078	0.42056	F3
ZNF791	1.83177e-05	0.248003	0.417	0.145	0.422241	F3
SRPK1	1.83248e-05	0.218734	0.222	0.045	0.422405	F3
ZNF583	1.83248e-05	0.21108	0.222	0.045	0.422405	F3
BIVM	1.83248e-05	0.203467	0.222	0.045	0.422405	F3
RING1	1.84386e-05	0.213364	0.319	0.089	0.425028	F3
FBXW4	1.85114e-05	0.268087	0.264	0.067	0.426707	F3
BTRC	1.87268e-05	0.228315	0.236	0.05	0.431672	F3
MIER1	1.87861e-05	0.286823	0.556	0.229	0.433039	F3
TMEM200B	1.87946e-05	0.260593	0.264	0.067	0.433234	F3
TUSC1	1.88453e-05	0.223037	0.361	0.117	0.434404	F3
TUBB6	1.90111e-05	0.245504	0.375	0.123	0.438225	F3
CDC42EP1	1.90377e-05	0.239123	0.306	0.089	0.438838	F3
ZCCHC14	1.90701e-05	0.21841	0.306	0.084	0.439585	F3
VIRMA	1.90803e-05	0.246428	0.278	0.073	0.439819	F3
PSMC4	1.90819e-05	0.25439	0.278	0.073	0.439856	F3
PHB	1.91791e-05	0.249185	0.431	0.156	0.442098	F3
ATF2	1.92043e-05	0.211321	0.306	0.084	0.442677	F3
DERL2	1.92085e-05	0.272471	0.361	0.117	0.442774	F3
KIAA1586	1.9354e-05	0.212353	0.333	0.101	0.44613	F3
SNRNP200	1.93797e-05	0.246777	0.361	0.112	0.446722	F3
SYTL4	1.94837e-05	0.247122	0.292	0.078	0.449118	F3
MCM3AP	1.95797e-05	0.227382	0.208	0.039	0.451331	F3
BLVRB	1.96641e-05	0.23179	0.444	0.162	0.453277	F3
TSN	1.97678e-05	0.23989	0.292	0.078	0.455666	F3
PPP1R12A	1.98952e-05	0.231113	0.569	0.235	0.458604	F3
SAP30L	1.99375e-05	0.209193	0.292	0.078	0.45958	F3
C15orf61	2.0055e-05	0.225535	0.292	0.078	0.462287	F3
P3H1	2.00902e-05	0.204662	0.236	0.05	0.4631	F3
NPM1	2.01155e-05	0.379913	0.986	0.983	0.463683	F3
TSNAX	2.01159e-05	0.254997	0.319	0.095	0.463691	F3
KMT5B	2.01467e-05	0.256175	0.319	0.095	0.4644	F3
GJA1	2.01515e-05	0.269037	0.278	0.073	0.464512	F3
PDZRN3	2.03234e-05	0.233517	0.306	0.084	0.468474	F3
GREB1L	2.04003e-05	0.226428	0.208	0.039	0.470247	F3
LINC00662	2.04054e-05	0.229228	0.222	0.045	0.470366	F3
FAM216A	2.05056e-05	0.225453	0.194	0.034	0.472674	F3
MLX	2.05804e-05	0.218734	0.208	0.039	0.474399	F3
PIKFYVE	2.07704e-05	0.214355	0.236	0.05	0.47878	F3
EIF2S1	2.0773e-05	0.254997	0.292	0.078	0.478838	F3
NDUFA12	2.07966e-05	0.252779	0.403	0.14	0.479382	F3
IRAK3	2.09043e-05	0.230998	0.278	0.073	0.481865	F3
ECHDC1	2.094e-05	0.205975	0.333	0.101	0.482687	F3
CHORDC1	2.09436e-05	0.2421	0.292	0.078	0.482771	F3
BTG3	2.10073e-05	0.308177	0.5	0.19	0.484239	F3
JAGN1	2.10533e-05	0.206444	0.333	0.101	0.485299	F3
SRRM3	2.10536e-05	0.21108	0.222	0.045	0.485307	F3
TRRAP	2.10539e-05	0.203467	0.222	0.045	0.485314	F3
MOB2	2.10539e-05	0.203467	0.222	0.045	0.485314	F3
NCKAP1	2.14928e-05	0.245504	0.375	0.123	0.49543	F3
BRPF3	2.15248e-05	0.233272	0.181	0.028	0.496169	F3
GNA12	2.1596e-05	0.208774	0.194	0.034	0.49781	F3
PTER	2.1596e-05	0.208774	0.194	0.034	0.49781	F3
UNKL	2.1596e-05	0.208774	0.194	0.034	0.49781	F3
TRMU	2.1596e-05	0.208774	0.194	0.034	0.49781	F3
CDC37L1	2.16084e-05	0.217428	0.292	0.078	0.498094	F3
RALA	2.1609e-05	0.210268	0.292	0.078	0.498109	F3
MKRN2	2.16232e-05	0.20994	0.208	0.039	0.498436	F3
EIF2B4	2.16232e-05	0.202245	0.208	0.039	0.498436	F3
MRPS5	2.16917e-05	0.240642	0.292	0.078	0.500015	F3
SERTAD2	2.19644e-05	0.220781	0.222	0.045	0.506301	F3
APOD	2.19791e-05	0.473823	0.972	0.609	0.506641	F3
AC106881.1	2.20593e-05	0.215487	0.153	0.017	0.508489	F3
MCRIP1	2.23438e-05	0.213364	0.319	0.095	0.515047	F3
SLC16A1	2.25269e-05	0.216594	0.181	0.028	0.519268	F3
TNFRSF19	2.25269e-05	0.216594	0.181	0.028	0.519268	F3
EID2B	2.25269e-05	0.216594	0.181	0.028	0.519268	F3
OTUD3	2.28468e-05	0.212195	0.222	0.045	0.526641	F3
CPPED1	2.28468e-05	0.212195	0.222	0.045	0.526641	F3
DAD1	2.30323e-05	0.310306	0.861	0.754	0.530916	F3
IPO5	2.31285e-05	0.257857	0.333	0.101	0.533135	F3
FYTTD1	2.31529e-05	0.249121	0.319	0.095	0.533698	F3
WDR75	2.32675e-05	0.207582	0.167	0.022	0.53634	F3
AGA	2.32675e-05	0.207582	0.167	0.022	0.53634	F3
GSPT1	2.332e-05	0.270822	0.306	0.089	0.53755	F3
TTC3	2.33257e-05	0.405159	0.944	0.799	0.53768	F3
CGRRF1	2.3326e-05	0.218734	0.208	0.039	0.537687	F3
NIT1	2.3368e-05	0.217675	0.194	0.034	0.538655	F3
MED29	2.33805e-05	0.225535	0.292	0.078	0.538945	F3
MARK3	2.36287e-05	0.235114	0.319	0.095	0.544665	F3
SPOCK1	2.36495e-05	0.347679	0.319	0.095	0.545144	F3
GLO1	2.37041e-05	0.212712	0.514	0.201	0.546402	F3
PEA15	2.37179e-05	0.204266	0.292	0.078	0.546721	F3
EIF4EBP2	2.39409e-05	0.292411	0.306	0.089	0.551862	F3
NUP58	2.40378e-05	0.277549	0.306	0.089	0.554096	F3
SCRN1	2.41032e-05	0.219373	0.319	0.095	0.555603	F3
SIKE1	2.41167e-05	0.230998	0.278	0.073	0.555913	F3
C1orf35	2.43123e-05	0.235888	0.208	0.039	0.560423	F3
APOL4	2.43469e-05	0.258849	0.194	0.034	0.561221	F3
ARNTL	2.44262e-05	0.225453	0.181	0.028	0.563048	F3
CTBS	2.44722e-05	0.209193	0.278	0.073	0.564109	F3
CD248	2.45675e-05	0.258396	0.361	0.117	0.566305	F3
FAM20B	2.46109e-05	0.200997	0.194	0.034	0.567306	F3
TBRG4	2.46109e-05	0.200997	0.194	0.034	0.567306	F3
HDAC2	2.4997e-05	0.274362	0.389	0.134	0.576207	F3
ZBTB8A	2.52064e-05	0.245719	0.264	0.067	0.581034	F3
CHD6	2.52492e-05	0.313891	0.417	0.151	0.58202	F3
RUFY2	2.53657e-05	0.203144	0.292	0.078	0.584706	F3
ATPAF1	2.55647e-05	0.208774	0.181	0.028	0.589291	F3
MAN2B2	2.55968e-05	0.205831	0.222	0.045	0.590032	F3
ADAMTSL4	2.58095e-05	0.200997	0.181	0.028	0.594934	F3
POGLUT1	2.58095e-05	0.200997	0.181	0.028	0.594934	F3
SURF6	2.59709e-05	0.230998	0.264	0.067	0.598654	F3
AGPAT1	2.61262e-05	0.231855	0.278	0.073	0.602234	F3
ABHD14B	2.61327e-05	0.243501	0.333	0.101	0.602385	F3
HS3ST3A1	2.66385e-05	0.21108	0.208	0.039	0.614045	F3
PPIP5K2	2.66441e-05	0.267024	0.361	0.117	0.614173	F3
JAK2	2.68726e-05	0.203467	0.208	0.039	0.61944	F3
CTSK	2.69319e-05	0.252052	0.625	0.274	0.620806	F3
STIM1	2.70526e-05	0.23754	0.264	0.067	0.623588	F3
PIEZO2	2.70624e-05	0.247802	0.278	0.073	0.623815	F3
OTULINL	2.72838e-05	0.273249	0.361	0.117	0.628919	F3
PYM1	2.7502e-05	0.225453	0.167	0.022	0.633949	F3
RBMX2	2.75394e-05	0.246428	0.264	0.067	0.634812	F3
TSG101	2.7546e-05	0.270389	0.319	0.101	0.634962	F3
NT5C	2.77457e-05	0.278267	0.333	0.106	0.639567	F3
FKBP2	2.81063e-05	0.309844	0.847	0.542	0.647879	F3
UQCRC2	2.8111e-05	0.233203	0.486	0.19	0.647988	F3
KIF3A	2.82299e-05	0.228161	0.319	0.095	0.650728	F3
PLEKHA1	2.82533e-05	0.235114	0.347	0.112	0.651267	F3
PIN4	2.83635e-05	0.285036	0.319	0.101	0.653806	F3
KPNB1	2.84554e-05	0.220024	0.5	0.196	0.655927	F3
SLC25A32	2.87005e-05	0.218734	0.194	0.034	0.661575	F3
GOLM1	2.87059e-05	0.247122	0.264	0.067	0.661699	F3
TGFBR3	2.87145e-05	0.28641	0.375	0.134	0.661897	F3
GALNT2	2.89097e-05	0.208538	0.361	0.117	0.666398	F3
PCNX4	2.90188e-05	0.223909	0.361	0.112	0.668912	F3
S100A13	2.93536e-05	0.305429	0.764	0.363	0.67663	F3
WRB	2.93954e-05	0.25439	0.292	0.084	0.677593	F3
PDE4DIP	2.96405e-05	0.225535	0.278	0.073	0.683243	F3
ABI2	2.9927e-05	0.295819	0.472	0.19	0.689847	F3
TRIM73	3.00052e-05	0.25249	0.25	0.061	0.691649	F3
ADAR	3.03377e-05	0.24412	0.431	0.156	0.699314	F3
CCDC130	3.04037e-05	0.200828	0.278	0.073	0.700836	F3
UPF3A	3.05129e-05	0.221134	0.514	0.207	0.703352	F3
TENM1	3.05768e-05	0.200997	0.153	0.017	0.704825	F3
MRPL55	3.0855e-05	0.204266	0.319	0.095	0.711238	F3
AUP1	3.08853e-05	0.21628	0.361	0.117	0.711937	F3
SLFN5	3.0977e-05	0.229827	0.278	0.073	0.714051	F3
RHOU	3.12338e-05	0.285602	0.292	0.084	0.71997	F3
SSBP1	3.1688e-05	0.252252	0.514	0.212	0.73044	F3
LLPH	3.17851e-05	0.231855	0.264	0.067	0.732679	F3
ASF1A	3.20386e-05	0.227382	0.236	0.056	0.738523	F3
KXD1	3.22239e-05	0.241378	0.306	0.089	0.742793	F3
ADCY3	3.22635e-05	0.250388	0.333	0.106	0.743706	F3
PAFAH1B2	3.23241e-05	0.256175	0.306	0.089	0.745102	F3
GPATCH2L	3.23731e-05	0.281469	0.403	0.145	0.746231	F3
SRSF8	3.24854e-05	0.225535	0.306	0.089	0.748821	F3
CASD1	3.24857e-05	0.21841	0.306	0.089	0.748828	F3
PPP6R3	3.27126e-05	0.223037	0.347	0.112	0.754058	F3
CEBPZ	3.27162e-05	0.206507	0.444	0.162	0.754141	F3
ENOSF1	3.28481e-05	0.23754	0.25	0.061	0.757181	F3
RER1	3.29136e-05	0.262817	0.417	0.156	0.75869	F3
ZNF512	3.29902e-05	0.205831	0.25	0.061	0.760458	F3
SNAPC1	3.32746e-05	0.221241	0.347	0.112	0.767013	F3
CEP44	3.33519e-05	0.200828	0.25	0.061	0.768794	F3
RPL7L1	3.35359e-05	0.207957	0.389	0.134	0.773036	F3
LMO3	3.3598e-05	0.218132	0.375	0.123	0.774469	F3
PLEKHA4	3.37379e-05	0.266585	0.375	0.128	0.777692	F3
ZADH2	3.4022e-05	0.214355	0.264	0.067	0.78424	F3
ODF2L	3.40423e-05	0.232207	0.361	0.117	0.78471	F3
FBLN7	3.41446e-05	0.233517	0.292	0.084	0.787067	F3
BCAP31	3.44679e-05	0.260779	0.5	0.207	0.794519	F3
TCEAL1	3.47358e-05	0.236585	0.458	0.179	0.800696	F3
TNFSF12	3.48698e-05	0.232502	0.458	0.168	0.803783	F3
USP47	3.56383e-05	0.269497	0.417	0.151	0.821499	F3
CEP290	3.58105e-05	0.235179	0.361	0.117	0.825469	F3
CIZ1	3.63325e-05	0.215401	0.264	0.067	0.8375	F3
TCP1	3.64302e-05	0.263265	0.431	0.162	0.839754	F3
FBH1	3.67414e-05	0.212195	0.236	0.056	0.846926	F3
BIN1	3.67414e-05	0.204662	0.236	0.056	0.846926	F3
DIP2B	3.68447e-05	0.236723	0.236	0.056	0.849307	F3
CREBBP	3.68645e-05	0.232971	0.375	0.128	0.849763	F3
CDC26	3.71927e-05	0.256175	0.292	0.084	0.857328	F3
DMTF1	3.74953e-05	0.220317	0.306	0.089	0.864304	F3
ELOF1	3.78336e-05	0.21841	0.306	0.089	0.872103	F3
EMP1	3.79299e-05	0.237165	0.514	0.201	0.874322	F3
STMN3	3.8319e-05	0.222743	0.25	0.061	0.883292	F3
IDH1	3.86109e-05	0.293807	0.333	0.106	0.89002	F3
SNRPC	3.86118e-05	0.205366	0.319	0.095	0.89004	F3
ROMO1	3.88811e-05	0.237165	0.486	0.184	0.896248	F3
ABCD3	3.92421e-05	0.206976	0.264	0.067	0.904571	F3
SCYL1	3.94215e-05	0.244996	0.236	0.056	0.908706	F3
PPP2R1A	3.9468e-05	0.259952	0.389	0.14	0.909776	F3
DVL3	3.96915e-05	0.213287	0.236	0.056	0.914929	F3
PBRM1	4.0089e-05	0.246777	0.347	0.112	0.924091	F3
UBE2J2	4.02613e-05	0.221773	0.25	0.061	0.928063	F3
MIB2	4.05746e-05	0.218734	0.222	0.05	0.935284	F3
PDZD2	4.05746e-05	0.218734	0.222	0.05	0.935284	F3
SMYD4	4.08718e-05	0.253137	0.236	0.056	0.942135	F3
ZNF75A	4.08764e-05	0.206976	0.25	0.061	0.942242	F3
ULK2	4.09968e-05	0.213287	0.222	0.05	0.945017	F3
ADGRD1	4.10441e-05	0.230122	0.278	0.078	0.946108	F3
DMWD	4.10441e-05	0.230122	0.278	0.078	0.946108	F3
MRPL13	4.12038e-05	0.230998	0.25	0.061	0.949789	F3
IGSF8	4.15987e-05	0.262752	0.306	0.095	0.958892	F3
MRPL22	4.20593e-05	0.220317	0.319	0.101	0.96951	F3
UBE2F	4.20788e-05	0.212195	0.236	0.056	0.969959	F3
VPS41	4.20793e-05	0.204662	0.236	0.056	0.96997	F3
PDLIM1	4.2089e-05	0.205558	0.417	0.145	0.970194	F3
PTGR1	4.22421e-05	0.254458	0.389	0.14	0.973723	F3
CCDC186	4.29521e-05	0.22118	0.417	0.151	0.99009	F3
ETV1	4.30666e-05	0.250388	0.292	0.084	0.992729	F3
DDB2	4.33102e-05	0.215401	0.25	0.061	0.998344	F3
APP	0.00933315	0.253228	0.625	0.391	1	F3
NPW	0.00847663	0.275621	0.139	0.045	1	F3
VPS13C	0.00823277	0.219426	0.486	0.285	1	F3
NDUFB4	0.00558138	0.231429	0.75	0.642	1	F3
PRDX5	0.0055379	0.208992	0.806	0.726	1	F3
NDUFA11	0.00511732	0.248203	0.722	0.615	1	F3
COX6C	0.00387546	0.220109	0.972	0.916	1	F3
GNS	0.00374334	0.205831	0.181	0.061	1	F3
HINT1	0.00363398	0.200489	0.889	0.905	1	F3
HSP90AA1	0.00359347	0.215448	1	0.994	1	F3
MAFB	0.00299055	0.292411	0.194	0.067	1	F3
ACTG1	0.00298021	0.250355	0.986	0.989	1	F3
SOD3	0.00288106	0.369847	0.931	0.553	1	F3
VEZF1	0.00277854	0.226428	0.333	0.156	1	F3
CHODL	0.00276934	0.638853	0.111	0.022	1	F3
IGFBP7	0.00268383	0.252233	1	0.966	1	F3
TPR	0.00230935	0.270563	0.694	0.486	1	F3
CREM	0.00173362	0.209554	0.25	0.095	1	F3
IGFBP2	0.00170839	0.446879	0.806	0.486	1	F3
SAT1	0.00165851	0.467826	0.944	0.955	1	F3
RPL35A	0.00164905	0.207691	0.986	0.989	1	F3
PRPF4B	0.00161406	0.252115	0.722	0.52	1	F3
S100PBP	0.00157201	0.217428	0.25	0.095	1	F3
LAMC1	0.00147817	0.234324	0.278	0.112	1	F3
TRIM38	0.0014063	0.212489	0.306	0.123	1	F3
EEF1A1	0.00138073	0.204448	1	1	1	F3
GNAQ	0.00136903	0.212353	0.264	0.101	1	F3
HERC5	0.00132045	0.284143	0.222	0.078	1	F3
RPS24	0.00127627	0.222219	0.986	0.994	1	F3
TMEM258	0.00121428	0.254695	0.819	0.76	1	F3
HSPG2	0.00120434	0.206976	0.208	0.067	1	F3
RPL24	0.00108866	0.23398	0.986	0.989	1	F3
EDF1	0.00105397	0.210461	0.944	0.905	1	F3
PHPT1	0.00101543	0.263966	0.597	0.363	1	F3
CALCOCO2	0.00101256	0.206976	0.444	0.207	1	F3
PA2G4	0.000961123	0.213627	0.569	0.313	1	F3
TUBA1A	0.000954721	0.377491	0.875	0.503	1	F3
COX7C	0.000937059	0.264764	0.958	0.95	1	F3
RAP1A	0.000903491	0.234456	0.347	0.151	1	F3
SYNC	0.000816542	0.200828	0.236	0.078	1	F3
INSR	0.00081243	0.229002	0.264	0.089	1	F3
GADD45A	0.000803863	0.201588	0.306	0.117	1	F3
PARP9	0.000801631	0.208096	0.236	0.078	1	F3
FTL	0.000800855	0.266544	1	0.994	1	F3
FAM171A2	0.000775141	0.222743	0.222	0.073	1	F3
LIMCH1	0.00077366	0.262752	0.236	0.078	1	F3
CCNT2	0.000770779	0.204266	0.25	0.084	1	F3
HMCN1	0.000760033	0.203467	0.167	0.039	1	F3
CLOCK	0.000753369	0.204266	0.25	0.084	1	F3
CEP68	0.000747746	0.20068	0.319	0.128	1	F3
ARID4A	0.000734816	0.222148	0.292	0.112	1	F3
PTGFR	0.000727426	0.202245	0.153	0.034	1	F3
CKB	0.000725626	0.31884	0.486	0.235	1	F3
HCG18	0.000711438	0.203918	0.292	0.106	1	F3
FIS1	0.000696958	0.207391	0.542	0.302	1	F3
TRIM44	0.000651148	0.240234	0.375	0.168	1	F3
RAB2A	0.000636121	0.265723	0.736	0.503	1	F3
MYL9	0.000635327	0.244919	0.778	0.402	1	F3
FAM120AOS	0.000620136	0.20178	0.292	0.112	1	F3
SEC11A	0.000605989	0.253866	0.667	0.385	1	F3
GADD45G	0.000601179	0.214355	0.264	0.089	1	F3
PSMA7	0.000531904	0.321233	0.764	0.821	1	F3
ATG12	0.000523389	0.200549	0.347	0.134	1	F3
IDS	0.000522618	0.210972	0.583	0.285	1	F3
CALCOCO1	0.000517741	0.232695	0.292	0.112	1	F3
VTI1B	0.000514696	0.211321	0.278	0.101	1	F3
PRPS2	0.000508554	0.233517	0.278	0.101	1	F3
ATL1	0.000506112	0.205831	0.222	0.067	1	F3
NEK9	0.000506112	0.205831	0.222	0.067	1	F3
BIRC6	0.000504271	0.212353	0.264	0.089	1	F3
ZFP14	0.000497703	0.212195	0.181	0.045	1	F3
PCDHB4	0.000496957	0.352365	0.153	0.034	1	F3
HMGN2	0.000496849	0.275923	0.875	0.816	1	F3
GGCX	0.000456841	0.212353	0.292	0.106	1	F3
SAP30	0.00044921	0.201998	0.236	0.073	1	F3
SIN3B	0.000441411	0.240642	0.278	0.101	1	F3
ERGIC3	0.000438281	0.223288	0.389	0.168	1	F3
ZNF358	0.000434295	0.223037	0.333	0.134	1	F3
ZSWIM8	0.000420272	0.218734	0.181	0.045	1	F3
PEX13	0.000417131	0.235035	0.181	0.045	1	F3
RPS23	0.000407528	0.287214	1	0.989	1	F3
HMGB1	0.000403639	0.262583	1	1	1	F3
CDYL	0.000400141	0.210268	0.264	0.089	1	F3
ICA1L	0.00038186	0.213364	0.306	0.112	1	F3
IGFBP4	0.000373618	0.353284	0.917	0.559	1	F3
TIMM8B	0.000370574	0.211321	0.278	0.095	1	F3
RAB13	0.000363393	0.206087	0.458	0.201	1	F3
RUFY3	0.000353092	0.240234	0.375	0.156	1	F3
TCHP	0.000351651	0.205831	0.208	0.056	1	F3
TNPO2	0.000349724	0.206976	0.208	0.056	1	F3
STAT5B	0.000347393	0.230122	0.236	0.073	1	F3
LUC7L	0.000345428	0.226428	0.347	0.134	1	F3
TRIM23	0.000337021	0.203144	0.25	0.078	1	F3
TMEM205	0.000325063	0.208538	0.347	0.14	1	F3
UBAC1	0.000321736	0.243501	0.306	0.112	1	F3
LBR	0.000318039	0.208096	0.25	0.078	1	F3
LMO4	0.000303958	0.204956	0.847	0.419	1	F3
MTDH	0.000303935	0.292622	0.847	0.754	1	F3
AASS	0.00028627	0.208096	0.25	0.078	1	F3
TEF	0.00028627	0.208096	0.25	0.078	1	F3
EIF2S3	0.000285917	0.215157	0.472	0.212	1	F3
RPL30	0.000280961	0.265382	1	0.994	1	F3
SH3GLB1	0.000278678	0.22499	0.431	0.179	1	F3
FOXJ3	0.00027194	0.206976	0.25	0.078	1	F3
SERBP1	0.000271105	0.246941	0.903	0.832	1	F3
NBL1	0.00027075	0.345255	0.931	0.525	1	F3
TM2D3	0.000268328	0.206444	0.319	0.117	1	F3
CAPN7	0.000264473	0.21628	0.306	0.106	1	F3
PSMC2	0.000260711	0.222148	0.319	0.117	1	F3
PSMA3	0.000259828	0.223288	0.389	0.156	1	F3
MMP16	0.000255324	0.21108	0.208	0.056	1	F3
RABGAP1	0.000254165	0.208096	0.264	0.084	1	F3
NR2F2	0.000252295	0.294069	0.861	0.469	1	F3
ULK1	0.000251106	0.205366	0.278	0.089	1	F3
ATP9A	0.000250443	0.206976	0.222	0.061	1	F3
ATP5MC3	0.000249377	0.24976	0.847	0.659	1	F3
FAM208B	0.000246643	0.251606	0.319	0.117	1	F3
BPTF	0.000246489	0.288095	0.806	0.637	1	F3
RPS27L	0.000244003	0.354724	0.847	0.782	1	F3
PDZD8	0.000243396	0.242808	0.319	0.117	1	F3
USP14	0.000242646	0.261423	0.361	0.14	1	F3
EIF4H	0.000229502	0.215207	0.417	0.173	1	F3
MTHFD2	0.000227012	0.200997	0.167	0.034	1	F3
CCP110	0.000218525	0.205366	0.306	0.106	1	F3
M6PR	0.000217874	0.213364	0.278	0.089	1	F3
ARFGAP2	0.000217001	0.212195	0.222	0.061	1	F3
ZNF655	0.00021663	0.241378	0.292	0.101	1	F3
ZEB2	0.00021421	0.317904	0.694	0.363	1	F3
VKORC1L1	0.000208117	0.203467	0.222	0.061	1	F3
PRKCSH	0.000203476	0.218132	0.361	0.134	1	F3
IL33	0.000202992	0.201998	0.25	0.073	1	F3
TNFRSF1A	0.000198151	0.200549	0.361	0.134	1	F3
PIGC	0.000195041	0.226428	0.278	0.089	1	F3
CALR	0.000193779	0.319325	0.875	0.883	1	F3
PEX2	0.000193006	0.213364	0.292	0.095	1	F3
PFN2	0.000193003	0.247802	0.264	0.084	1	F3
VCP	0.000192014	0.203084	0.514	0.229	1	F3
PLEKHH3	0.000191543	0.210551	0.347	0.128	1	F3
SSR2	0.000188943	0.228774	0.861	0.765	1	F3
DRG1	0.000185457	0.205831	0.236	0.067	1	F3
NIN	0.000183496	0.220781	0.194	0.045	1	F3
PRPF19	0.00018347	0.212195	0.194	0.045	1	F3
SNX3	0.000181436	0.264703	0.792	0.492	1	F3
NIFK	0.000180671	0.20178	0.319	0.112	1	F3
AFAP1	0.000178869	0.200997	0.181	0.039	1	F3
POLR2M	0.000178202	0.211321	0.25	0.073	1	F3
ZNF680	0.00017076	0.269037	0.236	0.067	1	F3
ACTL6A	0.000169385	0.200828	0.25	0.073	1	F3
AKIRIN2	0.000169289	0.217675	0.181	0.039	1	F3
SNRNP25	0.000169289	0.217675	0.181	0.039	1	F3
SRP9	0.000168049	0.27133	0.792	0.575	1	F3
CADPS2	0.000167865	0.278957	0.306	0.106	1	F3
NR1D2	0.000167069	0.23989	0.458	0.196	1	F3
COL18A1	0.000165913	0.251246	0.778	0.38	1	F3
ZNF704	0.000165429	0.287419	0.333	0.117	1	F3
LINC01088	0.000164799	0.244257	0.194	0.045	1	F3
ZNHIT1	0.000164762	0.219563	0.417	0.162	1	F3
OFD1	0.000163538	0.209554	0.292	0.089	1	F3
PPM1K	0.000161969	0.224765	0.319	0.112	1	F3
HNRNPA3	0.000159268	0.241813	0.958	0.927	1	F3
PRKRA	0.000156928	0.217428	0.292	0.095	1	F3
SAT2	0.000152729	0.218734	0.444	0.184	1	F3
OGFOD3	0.000152715	0.229228	0.236	0.067	1	F3
CTTN	0.000152538	0.23179	0.431	0.173	1	F3
MXI1	0.000152519	0.204266	0.306	0.101	1	F3
YTHDC2	0.000151563	0.211321	0.306	0.101	1	F3
GOPC	0.000151303	0.231429	0.347	0.128	1	F3
C4orf3	0.000149238	0.244996	0.833	0.704	1	F3
SETX	0.000146976	0.224094	0.403	0.151	1	F3
CA11	0.000145221	0.201998	0.278	0.089	1	F3
LPIN1	0.000144644	0.203467	0.208	0.05	1	F3
GALM	0.000144644	0.203467	0.208	0.05	1	F3
CIR1	0.000143552	0.201832	0.556	0.24	1	F3
MAPK1	0.000143203	0.254997	0.278	0.089	1	F3
TIMM17A	0.000140135	0.216425	0.25	0.073	1	F3
WBP2	0.000140005	0.209193	0.264	0.078	1	F3
EFNB1	0.000139769	0.206976	0.25	0.073	1	F3
EIF3H	0.000137514	0.293427	0.861	0.737	1	F3
RWDD4	0.000137385	0.233517	0.264	0.078	1	F3
KCNJ8	0.000136939	0.230122	0.25	0.073	1	F3
METTL17	0.000136484	0.205831	0.222	0.056	1	F3
IKZF4	0.000135362	0.219769	0.208	0.05	1	F3
LSM1	0.000133733	0.208096	0.264	0.078	1	F3
GTPBP4	0.000133733	0.208096	0.264	0.078	1	F3
WDR6	0.000132088	0.204266	0.278	0.084	1	F3
UBXN6	0.000131784	0.25377	0.25	0.073	1	F3
MTCH1	0.000129865	0.210603	0.625	0.291	1	F3
MYL6	0.000129835	0.36677	0.972	0.955	1	F3
TMEM25	0.000129648	0.203467	0.208	0.05	1	F3
BLZF1	0.000129258	0.209193	0.278	0.084	1	F3
C17orf75	0.000128657	0.21108	0.208	0.05	1	F3
GBP4	0.000128077	0.204662	0.222	0.056	1	F3
DHRS7B	0.000127951	0.221773	0.222	0.056	1	F3
PCGF2	0.000127578	0.206976	0.264	0.078	1	F3
DDX1	0.000127545	0.226428	0.361	0.134	1	F3
ATM	0.00012648	0.239252	0.431	0.173	1	F3
CCNG2	0.000124858	0.253137	0.25	0.073	1	F3
WAC	0.000124703	0.213489	0.431	0.173	1	F3
SMIM4	0.000123984	0.235114	0.306	0.101	1	F3
MAT2A	0.000123695	0.228499	0.486	0.207	1	F3
METTL9	0.000123385	0.227236	0.375	0.14	1	F3
MOSPD2	0.000122128	0.202245	0.208	0.05	1	F3
F3	0.000121742	0.211529	0.333	0.112	1	F3
GABARAPL2	0.000121643	0.243881	0.875	0.698	1	F3
SELENOT	0.000120574	0.274362	0.361	0.134	1	F3
IRS2	0.000119878	0.225604	0.319	0.106	1	F3
C9orf47	0.000119462	0.259443	0.208	0.05	1	F3
DEAF1	0.000118609	0.214355	0.222	0.056	1	F3
REST	0.000118549	0.240234	0.361	0.134	1	F3
SPCS3	0.00011853	0.200549	0.361	0.128	1	F3
BCCIP	0.000118193	0.200828	0.264	0.078	1	F3
TMEM11	0.000118192	0.208096	0.264	0.078	1	F3
TAF11	0.000116125	0.253137	0.25	0.073	1	F3
AMZ2	0.000115991	0.221773	0.222	0.056	1	F3
GALNT1	0.000114357	0.208096	0.236	0.061	1	F3
SMAD3	0.00011189	0.206976	0.264	0.078	1	F3
ARL16	0.00011189	0.206976	0.264	0.078	1	F3
PRKAR1A	0.000108606	0.208398	0.667	0.296	1	F3
QKI	0.00010838	0.210386	0.514	0.218	1	F3
SNAPIN	0.000107054	0.219373	0.306	0.101	1	F3
MSL1	0.000106809	0.221241	0.319	0.106	1	F3
POLR2G	0.000106365	0.229228	0.222	0.056	1	F3
DHX30	0.000104204	0.224623	0.278	0.084	1	F3
APOL6	0.000103874	0.21628	0.319	0.106	1	F3
NAP1L3	0.000103629	0.321504	0.208	0.05	1	F3
TBC1D2B	0.000103534	0.213364	0.319	0.106	1	F3
RPL15	0.000102465	0.273856	1	0.972	1	F3
EBAG9	0.00010222	0.260593	0.25	0.073	1	F3
MAX	0.00010125	0.202859	0.333	0.112	1	F3
PIP5K1C	0.000101113	0.212195	0.222	0.056	1	F3
NIFK-AS1	0.000100356	0.219769	0.222	0.056	1	F3
TFAM	9.79185e-05	0.249121	0.306	0.101	1	F3
SPAG16	9.76677e-05	0.292411	0.292	0.095	1	F3
DDX6	9.76087e-05	0.25411	0.528	0.235	1	F3
RPS4Y1	9.73547e-05	0.242385	0.972	0.927	1	F3
TSPYL1	9.67491e-05	0.235179	0.417	0.168	1	F3
RNPC3	9.66485e-05	0.214355	0.306	0.095	1	F3
TRAPPC6B	9.47862e-05	0.206976	0.236	0.061	1	F3
FAM199X	9.46014e-05	0.204662	0.236	0.061	1	F3
GABARAP	9.22837e-05	0.203918	0.319	0.101	1	F3
GSDMD	9.2237e-05	0.224623	0.278	0.084	1	F3
HLTF	9.13909e-05	0.209193	0.25	0.067	1	F3
UBE2K	9.10615e-05	0.255592	0.278	0.084	1	F3
SHISA5	9.06443e-05	0.245504	0.361	0.128	1	F3
MDM2	9.04956e-05	0.228809	0.389	0.14	1	F3
FAHD2A	8.88873e-05	0.205831	0.236	0.061	1	F3
RAMP2-AS1	8.86778e-05	0.227382	0.222	0.056	1	F3
DMAP1	8.84753e-05	0.220317	0.319	0.106	1	F3
NEBL	8.82401e-05	0.213287	0.236	0.061	1	F3
DNAJC9	8.75945e-05	0.220781	0.236	0.061	1	F3
TOR1A	8.751e-05	0.206976	0.25	0.067	1	F3
MEG8	8.62157e-05	0.213287	0.194	0.039	1	F3
NPDC1	8.41906e-05	0.269497	0.514	0.212	1	F3
CLPTM1	8.32129e-05	0.247122	0.278	0.084	1	F3
RUFY1	8.28832e-05	0.291523	0.264	0.078	1	F3
RBM42	8.19249e-05	0.265682	0.361	0.134	1	F3
DNM1	8.1865e-05	0.207501	0.347	0.117	1	F3
GNL3	8.17381e-05	0.239123	0.25	0.067	1	F3
AP2A2	8.16992e-05	0.201998	0.264	0.073	1	F3
DCAF7	8.16751e-05	0.203144	0.278	0.078	1	F3
PABPC4	8.11915e-05	0.243501	0.333	0.112	1	F3
INAFM1	8.11634e-05	0.246146	0.375	0.14	1	F3
SNAP47	8.04599e-05	0.224623	0.278	0.084	1	F3
PPP1R2	8.00934e-05	0.225604	0.347	0.117	1	F3
ZNF503	7.98473e-05	0.322715	0.639	0.307	1	F3
TIAM1	7.71221e-05	0.241941	0.167	0.028	1	F3
ACTR6	7.59504e-05	0.233517	0.292	0.089	1	F3
CYTL1	7.58578e-05	0.321753	0.139	0.017	1	F3
CSTF2T	7.57941e-05	0.200997	0.181	0.034	1	F3
PAIP2	7.46052e-05	0.260253	0.597	0.279	1	F3
NDUFS7	7.45674e-05	0.209868	0.417	0.156	1	F3
TMED3	7.40828e-05	0.24976	0.319	0.106	1	F3
TAF1	7.40356e-05	0.247122	0.278	0.084	1	F3
DENND1B	7.30521e-05	0.202245	0.194	0.039	1	F3
TSSC4	7.30521e-05	0.202245	0.194	0.039	1	F3
ARHGEF4	7.27289e-05	0.233272	0.167	0.028	1	F3
MRPS16	7.24134e-05	0.201998	0.264	0.073	1	F3
LARP7	7.21773e-05	0.275072	0.361	0.128	1	F3
ZMYM4	7.09837e-05	0.220317	0.306	0.095	1	F3
ARHGAP20	7.0691e-05	0.204266	0.278	0.078	1	F3
CIC	7.0192e-05	0.21108	0.194	0.039	1	F3
UBE4A	7.00889e-05	0.231855	0.278	0.084	1	F3
NUMB	6.99776e-05	0.240642	0.292	0.089	1	F3
KIF2A	6.89487e-05	0.237393	0.333	0.112	1	F3
JPX	6.79854e-05	0.214355	0.389	0.14	1	F3
DAAM1	6.7888e-05	0.251606	0.319	0.101	1	F3
ZNF462	6.78661e-05	0.235035	0.194	0.039	1	F3
NDUFA8	6.78318e-05	0.205366	0.306	0.095	1	F3
CNOT10	6.75722e-05	0.200828	0.264	0.073	1	F3
FAM104A	6.72119e-05	0.221773	0.25	0.067	1	F3
CNOT4	6.6863e-05	0.218734	0.417	0.156	1	F3
CWC25	6.53419e-05	0.247802	0.264	0.073	1	F3
RAPH1	6.53225e-05	0.202245	0.194	0.039	1	F3
MSI2	6.41785e-05	0.211529	0.361	0.123	1	F3
CMPK1	6.30248e-05	0.258982	0.444	0.179	1	F3
TLK2	6.26561e-05	0.230122	0.222	0.05	1	F3
THEM4	6.23037e-05	0.23754	0.25	0.067	1	F3
TBC1D20	6.18501e-05	0.232695	0.306	0.095	1	F3
PWAR6	6.14491e-05	0.230998	0.264	0.073	1	F3
TCTN3	6.14055e-05	0.244996	0.25	0.067	1	F3
CES2	6.1379e-05	0.205831	0.222	0.05	1	F3
PCNT	6.12454e-05	0.203467	0.208	0.045	1	F3
PMF1	6.07466e-05	0.21108	0.208	0.045	1	F3
TTC21B	6.07466e-05	0.21108	0.208	0.045	1	F3
FBXL4	6.07466e-05	0.21108	0.208	0.045	1	F3
ZNF567	6.07466e-05	0.21108	0.208	0.045	1	F3
KANSL3	6.07036e-05	0.200997	0.194	0.039	1	F3
TMEM161A	6.07036e-05	0.200997	0.194	0.039	1	F3
ZNF639	6.05761e-05	0.223693	0.292	0.089	1	F3
IMPAD1	6.05576e-05	0.209554	0.347	0.117	1	F3
NDUFB2	6.0515e-05	0.267143	0.792	0.648	1	F3
DMKN	6.04178e-05	0.205831	0.222	0.05	1	F3
NKAP	5.96777e-05	0.208538	0.333	0.112	1	F3
RBMXL1	5.8557e-05	0.229228	0.222	0.05	1	F3
SCFD1	5.85386e-05	0.224765	0.333	0.106	1	F3
CRCP	5.82845e-05	0.205831	0.236	0.056	1	F3
GTDC1	5.79896e-05	0.219769	0.208	0.045	1	F3
PSMB9	5.78858e-05	0.306766	0.306	0.101	1	F3
AL135925.1	5.75204e-05	0.228315	0.208	0.045	1	F3
MNAT1	5.75057e-05	0.20068	0.333	0.106	1	F3
CTDSPL2	5.73652e-05	0.202859	0.333	0.106	1	F3
ENTR1	5.70521e-05	0.202245	0.208	0.045	1	F3
TP53	5.70521e-05	0.202245	0.208	0.045	1	F3
HSPBP1	5.70521e-05	0.202245	0.208	0.045	1	F3
KIF1BP	5.70519e-05	0.235888	0.208	0.045	1	F3
GCLC	5.7046e-05	0.227382	0.208	0.045	1	F3
COMMD8	5.69884e-05	0.206976	0.236	0.056	1	F3
ASB8	5.66494e-05	0.23989	0.264	0.073	1	F3
RSL24D1	5.65914e-05	0.231429	0.639	0.285	1	F3
MAP3K13	5.62645e-05	0.235114	0.306	0.095	1	F3
MARCH7	5.57693e-05	0.225604	0.375	0.134	1	F3
DOCK1	5.57232e-05	0.264743	0.333	0.112	1	F3
NUB1	5.54565e-05	0.217889	0.417	0.156	1	F3
FIBP	5.54371e-05	0.25377	0.264	0.073	1	F3
TRAPPC3	5.4998e-05	0.201998	0.292	0.084	1	F3
VEZT	5.49743e-05	0.214355	0.236	0.056	1	F3
DARS	5.48788e-05	0.2421	0.333	0.112	1	F3
U2SURP	5.47163e-05	0.265636	0.639	0.274	1	F3
SMPDL3A	5.45491e-05	0.217428	0.278	0.078	1	F3
DDX42	5.45037e-05	0.261896	0.389	0.14	1	F3
PGLS	5.44467e-05	0.23884	0.347	0.117	1	F3
TOMM70	5.3856e-05	0.208096	0.236	0.056	1	F3
GLIS3	5.37505e-05	0.205366	0.292	0.084	1	F3
SNX1	5.36781e-05	0.247122	0.264	0.073	1	F3
LZIC	5.36781e-05	0.21841	0.264	0.073	1	F3
RNF215	5.35971e-05	0.218734	0.208	0.045	1	F3
STMP1	5.32716e-05	0.217675	0.458	0.168	1	F3
TUBGCP4	5.31554e-05	0.220781	0.222	0.05	1	F3
IFITM3	5.31405e-05	0.372032	1	0.877	1	F3
WTIP	5.27151e-05	0.203467	0.222	0.05	1	F3
CHMP2B	5.26022e-05	0.239543	0.375	0.134	1	F3
SIMC1	5.19462e-05	0.244182	0.361	0.128	1	F3
UBB	5.17618e-05	0.344189	0.986	0.955	1	F3
CLN5	5.14102e-05	0.293032	0.333	0.112	1	F3
RSPRY1	5.12443e-05	0.201998	0.278	0.078	1	F3
ATP5S	5.12377e-05	0.25377	0.236	0.056	1	F3
UNC119B	5.1163e-05	0.250465	0.194	0.039	1	F3
ANKRD13C	5.10783e-05	0.213287	0.236	0.056	1	F3
RWDD1	5.08335e-05	0.276171	0.694	0.324	1	F3
CYS1	5.02294e-05	0.217428	0.292	0.084	1	F3
EFCAB2	5.00286e-05	0.204662	0.222	0.05	1	F3
JMY	4.99132e-05	0.219373	0.306	0.095	1	F3
GOLGB1	4.94042e-05	0.376627	0.861	0.816	1	F3
KIAA1143	4.93636e-05	0.219373	0.292	0.084	1	F3
ZNF138	4.92399e-05	0.219769	0.222	0.05	1	F3
ZNF22	4.90716e-05	0.206976	0.389	0.14	1	F3
WDR45	4.9008e-05	0.236648	0.347	0.117	1	F3
ILF2	4.89954e-05	0.221632	0.403	0.151	1	F3
DNTTIP1	4.89192e-05	0.214355	0.236	0.056	1	F3
SLC30A7	4.88877e-05	0.222743	0.25	0.061	1	F3
XPA	4.86089e-05	0.255527	0.431	0.168	1	F3
BNC2	4.8419e-05	0.243501	0.208	0.045	1	F3
CHCHD10	4.83771e-05	0.22803	0.375	0.128	1	F3
ATF7IP	4.78389e-05	0.204956	0.347	0.112	1	F3
TPGS2	4.77639e-05	0.204266	0.292	0.084	1	F3
GFPT2	4.76941e-05	0.221773	0.264	0.073	1	F3
SPATS2L	4.76801e-05	0.217675	0.472	0.184	1	F3
ATN1	4.72923e-05	0.210551	0.375	0.128	1	F3
ARL6IP6	4.72336e-05	0.226428	0.208	0.045	1	F3
DNM1L	4.72115e-05	0.226428	0.361	0.123	1	F3
TAF7	4.71473e-05	0.207762	0.528	0.212	1	F3
SLTM	4.68663e-05	0.224254	0.472	0.184	1	F3
SYNPO2	4.67223e-05	0.215946	0.5	0.218	1	F3
GTF2B	4.67101e-05	0.228315	0.222	0.05	1	F3
SOX13	4.6277e-05	0.21108	0.222	0.05	1	F3
KLHDC8B	4.6277e-05	0.203467	0.222	0.05	1	F3
PHKB	4.60776e-05	0.21171	0.403	0.145	1	F3
HSPA8	4.55979e-05	0.334649	0.958	0.905	1	F3
EXT1	4.48384e-05	0.255592	0.306	0.095	1	F3
C11orf49	4.47065e-05	0.220781	0.236	0.056	1	F3
RBMS1	4.47004e-05	0.257105	0.611	0.268	1	F3
PRPF8	4.37339e-05	0.288356	0.403	0.151	1	F3
MSANTD3	4.35671e-05	0.219769	0.222	0.05	1	F3
ZNF181	4.35671e-05	0.219769	0.222	0.05	1	F3
PSMG2	4.33934e-05	0.209868	0.417	0.156	1	F3
IFITM1	1.19291e-13	1.34735	0.682	0.114	2.74977e-09	F4
ADRA2C	4.22599e-13	0.925816	0.5	0.044	9.74133e-09	F4
COL21A1	6.5094e-12	0.607183	0.5	0.052	1.50048e-07	F4
CLMN	1.14646e-11	0.639015	0.5	0.052	2.64271e-07	F4
HPSE2	1.32315e-11	0.834493	0.5	0.057	3.04998e-07	F4
CCDC69	8.89644e-11	0.241008	0.182	0	2.05072e-06	F4
SFRP4	1.90327e-10	2.53178	0.682	0.135	4.38722e-06	F4
CRABP2	2.14946e-10	0.611946	0.5	0.066	4.95472e-06	F4
DLEU2	4.41487e-10	0.329146	0.273	0.013	1.01767e-05	F4
AC016876.1	4.41487e-10	0.329146	0.273	0.013	1.01767e-05	F4
GPR157	4.77435e-10	0.416298	0.318	0.022	1.10054e-05	F4
VAC14	5.31339e-10	0.316762	0.273	0.013	1.22479e-05	F4
ABLIM1	5.47235e-10	0.844735	0.727	0.162	1.26143e-05	F4
IRS1	7.90714e-10	0.47855	0.545	0.083	1.82267e-05	F4
ABCA6	1.03638e-09	0.556237	0.636	0.114	2.38897e-05	F4
CYP1B1	1.44339e-09	1.18891	0.727	0.162	3.32715e-05	F4
SNHG19	3.06233e-09	0.527329	0.545	0.092	7.05899e-05	F4
TCF7	3.59398e-09	0.276679	0.227	0.009	8.28449e-05	F4
CD302	4.29279e-09	0.799725	0.727	0.183	9.89532e-05	F4
MIR22HG	4.31501e-09	0.700627	0.545	0.092	9.94653e-05	F4
PLEKHG2	4.67255e-09	0.35511	0.318	0.026	0.000107707	F4
AC011503.1	5.71179e-09	0.535423	0.273	0.017	0.000131662	F4
TFAP2C	5.81787e-09	0.412939	0.409	0.048	0.000134108	F4
FZD10	9.47582e-09	0.499354	0.364	0.039	0.000218427	F4
MOXD1	9.52357e-09	0.659295	0.636	0.127	0.000219528	F4
HBB	1.41101e-08	0.234722	0.182	0.004	0.000325252	F4
CARHSP1	1.45489e-08	0.459207	0.5	0.079	0.000335366	F4
GOLGA7B	1.63788e-08	0.222231	0.182	0.004	0.000377547	F4
ZNF565	1.63788e-08	0.222231	0.182	0.004	0.000377547	F4
ANO4	1.74489e-08	0.604478	0.545	0.1	0.000402214	F4
MITF	1.95532e-08	0.714956	0.545	0.105	0.00045072	F4
HDAC4	2.9095e-08	0.427078	0.364	0.044	0.000670668	F4
NKIRAS2	3.00003e-08	0.385796	0.364	0.044	0.000691536	F4
STAU2	3.05405e-08	0.409156	0.409	0.057	0.000703989	F4
NUMA1	3.4423e-08	0.738226	0.773	0.231	0.000793486	F4
ZFP91	3.48415e-08	0.507233	0.455	0.074	0.000803132	F4
CORIN	3.55231e-08	0.397331	0.364	0.044	0.000818842	F4
NR1D1	3.58448e-08	0.43224	0.591	0.118	0.000826258	F4
KLF13	3.76146e-08	0.491193	0.636	0.144	0.000867055	F4
PHC2	3.7937e-08	0.453773	0.591	0.122	0.000874485	F4
MRTO4	4.25085e-08	0.391454	0.409	0.057	0.000979864	F4
ERI2	5.13922e-08	0.276679	0.227	0.013	0.00118464	F4
ALCAM	5.60772e-08	0.427078	0.273	0.022	0.00129263	F4
CHML	5.93155e-08	0.264295	0.227	0.013	0.00136728	F4
ZCCHC2	5.93155e-08	0.258143	0.227	0.013	0.00136728	F4
IGFBP3	5.99708e-08	0.868272	0.5	0.1	0.00138239	F4
GDF7	6.04763e-08	0.623582	0.545	0.105	0.00139404	F4
MYLIP	6.35933e-08	0.446886	0.455	0.074	0.00146589	F4
DOCK9	6.83863e-08	0.258143	0.227	0.013	0.00157637	F4
GRAMD2B	7.19696e-08	0.467235	0.455	0.074	0.00165897	F4
EPDR1	7.49458e-08	0.324864	0.273	0.022	0.00172757	F4
AC044849.1	9.2151e-08	0.391845	0.318	0.035	0.00212417	F4
TCF4	9.24085e-08	1.29166	0.909	0.493	0.00213011	F4
SGF29	9.29769e-08	0.421079	0.364	0.048	0.00214321	F4
ZNF331	1.00156e-07	1.72004	0.545	0.131	0.00230868	F4
BMP7	1.13899e-07	0.642807	0.636	0.162	0.00262548	F4
NUP107	1.20647e-07	0.446886	0.455	0.079	0.00278103	F4
CEMIP2	1.25999e-07	0.373773	0.318	0.035	0.0029044	F4
BST1	1.39896e-07	0.449035	0.409	0.066	0.00322473	F4
ASPN	1.52681e-07	1.01494	0.455	0.079	0.00351945	F4
PDGFD	1.56901e-07	0.444867	0.409	0.061	0.00361671	F4
LAMC3	1.5963e-07	0.660509	0.5	0.096	0.00367963	F4
BHLHE41	2.19891e-07	1.00032	0.636	0.192	0.0050687	F4
KMT2E-AS1	2.20315e-07	0.458382	0.409	0.066	0.00507848	F4
RPS6KB1	2.20315e-07	0.431405	0.409	0.066	0.00507848	F4
MAFG	2.36469e-07	0.483608	0.545	0.118	0.00545084	F4
SASH1	2.96497e-07	0.425576	0.364	0.052	0.00683454	F4
SEMA4A	3.07379e-07	0.379772	0.273	0.026	0.0070854	F4
USP3	3.1056e-07	0.397331	0.364	0.052	0.00715871	F4
ARHGEF9	3.7435e-07	0.36185	0.364	0.052	0.00862915	F4
C9orf72	3.74359e-07	0.355925	0.364	0.052	0.00862935	F4
LINC00473	3.74806e-07	0.460909	0.273	0.026	0.00863965	F4
AL662844.4	3.83391e-07	0.373773	0.318	0.039	0.00883755	F4
EPG5	3.88637e-07	0.336886	0.318	0.039	0.00895847	F4
CRYZL1	3.90105e-07	0.501763	0.591	0.144	0.00899231	F4
MASP1	3.93666e-07	0.282911	0.182	0.009	0.0090744	F4
ASS1	4.1798e-07	0.228463	0.182	0.009	0.00963486	F4
RAB36	4.1798e-07	0.228463	0.182	0.009	0.00963486	F4
HHIP	4.37523e-07	1.29703	0.545	0.122	0.0100854	F4
PNPLA7	4.58746e-07	0.270474	0.182	0.009	0.0105746	F4
SLC2A1	4.72548e-07	0.222231	0.182	0.009	0.0108927	F4
SECTM1	4.72548e-07	0.216026	0.182	0.009	0.0108927	F4
IL27RA	4.72548e-07	0.216026	0.182	0.009	0.0108927	F4
N4BP2L1	4.80204e-07	0.391454	0.409	0.07	0.0110692	F4
PODNL1	5.09857e-07	0.324864	0.318	0.039	0.0117527	F4
EPC1	5.18415e-07	0.581816	0.727	0.223	0.01195	F4
SFRP5	5.54539e-07	0.651852	0.318	0.039	0.0127827	F4
AKAP8L	6.39558e-07	0.373967	0.409	0.07	0.0147425	F4
ABL1	6.73435e-07	0.406539	0.5	0.105	0.0155233	F4
ESR1	6.87185e-07	0.839664	0.545	0.135	0.0158403	F4
MAIP1	7.33892e-07	0.3678	0.364	0.057	0.0169169	F4
NFIL3	8.96865e-07	0.508505	0.636	0.166	0.0206736	F4
PRRX1	9.33395e-07	1.15197	0.818	0.41	0.0215157	F4
NAT10	1.019e-06	0.374148	0.455	0.087	0.023489	F4
MPND	1.05095e-06	0.304484	0.273	0.031	0.0242254	F4
PARL	1.0745e-06	0.444867	0.455	0.092	0.0247684	F4
C2orf49	1.15002e-06	0.435955	0.545	0.127	0.0265092	F4
FRYL	1.16872e-06	0.397331	0.318	0.044	0.0269402	F4
VPS8	1.27524e-06	0.385419	0.455	0.092	0.0293955	F4
MRPS22	1.28223e-06	0.424166	0.5	0.114	0.0295566	F4
MECP2	1.34523e-06	0.477699	0.636	0.175	0.0310089	F4
STAT5A	1.34561e-06	0.274238	0.273	0.031	0.0310175	F4
SLC25A28	1.37327e-06	0.362425	0.409	0.074	0.0316552	F4
SHISA6	1.52038e-06	0.274238	0.273	0.031	0.0350463	F4
WDR45B	1.52773e-06	0.604478	0.5	0.114	0.0352156	F4
GPNMB	1.5914e-06	0.671611	0.545	0.135	0.0366834	F4
EGR3	1.60882e-06	0.753231	0.682	0.192	0.037085	F4
ATP2B1	1.65279e-06	0.495965	0.636	0.166	0.0380986	F4
LMBR1L	1.66326e-06	0.379772	0.545	0.127	0.0383399	F4
TUBGCP5	1.79787e-06	0.356689	0.409	0.074	0.0414427	F4
SIRT2	1.79801e-06	0.345284	0.409	0.074	0.041446	F4
TMEM173	1.8315e-06	0.397331	0.364	0.061	0.0422178	F4
ABCA8	1.83966e-06	0.938672	0.773	0.266	0.042406	F4
DBP	1.99944e-06	0.698763	0.636	0.183	0.0460891	F4
SCARA5	2.17231e-06	0.367388	0.227	0.022	0.0500739	F4
RAB11B	2.32617e-06	0.45694	0.545	0.14	0.0536205	F4
CD79B	2.44407e-06	0.234722	0.136	0.004	0.0563382	F4
PDGFRL	2.47505e-06	0.505303	0.318	0.048	0.0570524	F4
KIAA0930	2.56807e-06	0.435482	0.409	0.079	0.0591966	F4
AC007920.2	2.71285e-06	0.228463	0.136	0.004	0.0625339	F4
FAM161A	2.85639e-06	0.396779	0.409	0.079	0.0658427	F4
TRMO	3.02802e-06	0.252017	0.227	0.022	0.069799	F4
ZNF358	3.05194e-06	0.390114	0.591	0.153	0.0703504	F4
AXL	3.13448e-06	0.491319	0.727	0.231	0.0722529	F4
SEC23A	3.14373e-06	0.477699	0.682	0.205	0.0724661	F4
HDAC10	3.26659e-06	0.31889	0.318	0.048	0.0752981	F4
IQCN	3.38508e-06	0.239842	0.227	0.022	0.0780295	F4
JARID2	3.55383e-06	0.342935	0.273	0.035	0.0819193	F4
COG5	3.55383e-06	0.342935	0.273	0.035	0.0819193	F4
WDTC1	3.67252e-06	0.298384	0.273	0.035	0.0846553	F4
FAM189B	3.67252e-06	0.298384	0.273	0.035	0.0846553	F4
HSD17B14	4.1168e-06	0.292309	0.273	0.035	0.0948964	F4
SAP30BP	4.35311e-06	0.426906	0.545	0.144	0.100344	F4
SMC4	4.52472e-06	0.338296	0.318	0.048	0.104299	F4
SFRP1	4.59561e-06	1.33652	0.727	0.266	0.105933	F4
ANO1	4.67599e-06	0.326661	0.318	0.048	0.107786	F4
PTCD1	4.73505e-06	0.222231	0.182	0.013	0.109148	F4
LGR4	4.73505e-06	0.222231	0.182	0.013	0.109148	F4
ASAH2B	4.73505e-06	0.222231	0.182	0.013	0.109148	F4
SLC8B1	4.73505e-06	0.222231	0.182	0.013	0.109148	F4
A1BG-AS1	4.73505e-06	0.222231	0.182	0.013	0.109148	F4
COPS7A	4.81018e-06	0.368545	0.455	0.1	0.110879	F4
SLC25A37	4.83509e-06	0.645754	0.682	0.218	0.111454	F4
WFDC1	4.9372e-06	0.390743	0.455	0.1	0.113807	F4
TSGA10	5.2532e-06	0.216026	0.182	0.013	0.121092	F4
ISL1	5.44731e-06	0.711088	0.773	0.306	0.125566	F4
HBEGF	5.53595e-06	0.258143	0.182	0.013	0.127609	F4
MTRNR2L10	5.82329e-06	0.209847	0.182	0.013	0.134233	F4
DOCK5	6.21229e-06	0.523005	0.591	0.17	0.143199	F4
EFNA5	6.44385e-06	0.204134	0.273	0.035	0.148537	F4
ABCB7	6.64553e-06	0.3678	0.318	0.052	0.153186	F4
DLC1	6.9275e-06	0.519175	0.545	0.153	0.159686	F4
CEP68	7.06439e-06	0.451665	0.545	0.148	0.162841	F4
PGF	7.28262e-06	0.814988	0.773	0.301	0.167872	F4
ZBTB21	8.94413e-06	0.391087	0.364	0.07	0.206171	F4
KHNYN	8.95393e-06	0.312941	0.318	0.052	0.206397	F4
LHFPL6	8.97253e-06	0.69256	0.773	0.332	0.206826	F4
SLITRK5	9.04255e-06	0.457452	0.227	0.026	0.20844	F4
KLHL24	9.10996e-06	0.582506	0.5	0.127	0.209994	F4
PRDM1	9.19422e-06	0.489955	0.318	0.052	0.211936	F4
UBXN2A	9.4198e-06	0.45694	0.5	0.131	0.217136	F4
KLF4	9.629e-06	0.920341	0.5	0.14	0.221958	F4
CCP110	9.84599e-06	0.442966	0.5	0.131	0.22696	F4
RNF114	9.89908e-06	0.428316	0.5	0.131	0.228184	F4
PTPRU	1.00088e-05	0.301115	0.318	0.052	0.230712	F4
SPOPL	1.01868e-05	0.31061	0.227	0.026	0.234815	F4
ZNF782	1.0361e-05	0.379772	0.273	0.039	0.238831	F4
SNAP29	1.04021e-05	0.362425	0.364	0.07	0.239779	F4
PUM3	1.06263e-05	0.572417	0.455	0.118	0.244947	F4
ICA1L	1.08594e-05	0.523136	0.5	0.135	0.25032	F4
AGAP3	1.08633e-05	0.292309	0.273	0.039	0.25041	F4
GAREM1	1.10502e-05	0.40402	0.227	0.026	0.254718	F4
NUAK1	1.12725e-05	0.304484	0.227	0.026	0.259843	F4
MID1IP1	1.15064e-05	0.417386	0.455	0.109	0.265235	F4
TNRC6C	1.16382e-05	0.718459	0.591	0.192	0.268273	F4
C3orf58	1.19185e-05	0.390743	0.455	0.109	0.274732	F4
NR2F2	1.19826e-05	0.936968	0.909	0.55	0.276211	F4
AL592183.1	1.20736e-05	0.28626	0.273	0.039	0.27831	F4
TCP11L2	1.24726e-05	0.283557	0.318	0.052	0.287507	F4
TXNDC11	1.26842e-05	0.252017	0.227	0.026	0.292383	F4
COP1	1.26842e-05	0.245916	0.227	0.026	0.292383	F4
MPI	1.26842e-05	0.245916	0.227	0.026	0.292383	F4
SALL1	1.26842e-05	0.245916	0.227	0.026	0.292383	F4
MCUB	1.26842e-05	0.239842	0.227	0.026	0.292383	F4
ZNF385D	1.27712e-05	0.315119	0.364	0.07	0.294388	F4
PUM1	1.30977e-05	0.35494	0.591	0.166	0.301914	F4
HOXA13	1.37508e-05	0.679332	0.682	0.266	0.316969	F4
SNHG7	1.38658e-05	0.572417	0.682	0.24	0.31962	F4
DAB2	1.39889e-05	0.6288	0.5	0.14	0.322457	F4
NEK6	1.40218e-05	0.233793	0.227	0.026	0.323216	F4
PLK5	1.40222e-05	0.233793	0.227	0.026	0.323226	F4
TXNIP	1.40854e-05	1.13184	0.864	0.917	0.324682	F4
LINC00672	1.42947e-05	0.315119	0.364	0.07	0.329506	F4
VIM	1.45206e-05	0.965876	1	0.996	0.334714	F4
STK24	1.48632e-05	0.598412	0.5	0.14	0.342611	F4
PAPSS1	1.53165e-05	0.406539	0.455	0.114	0.35306	F4
ZNF330	1.6108e-05	0.31889	0.318	0.057	0.371306	F4
ERICH1	1.63285e-05	0.428027	0.545	0.153	0.376388	F4
MAP1LC3A	1.6487e-05	0.508505	0.591	0.183	0.380043	F4
CSNK1E	1.68563e-05	0.368884	0.409	0.087	0.388556	F4
ABCD4	1.70866e-05	0.413988	0.364	0.074	0.393863	F4
CNDP2	1.83949e-05	0.368184	0.318	0.057	0.424021	F4
WDR26	1.88749e-05	0.338296	0.318	0.057	0.435085	F4
EXOSC9	1.88749e-05	0.338296	0.318	0.057	0.435085	F4
RARA-AS1	1.99225e-05	0.295239	0.318	0.057	0.459234	F4
BLOC1S6	2.02027e-05	0.350821	0.591	0.166	0.465692	F4
FLRT2	2.033e-05	0.70908	0.591	0.21	0.468627	F4
AC007952.4	2.09144e-05	0.454799	0.409	0.092	0.482099	F4
GPR107	2.19244e-05	0.315119	0.364	0.074	0.50538	F4
ABI2	2.19316e-05	0.497698	0.682	0.231	0.505546	F4
DPY19L2	2.1932e-05	0.368184	0.318	0.057	0.505554	F4
OLA1	2.23401e-05	0.478235	0.455	0.122	0.514961	F4
ZFHX4	2.23963e-05	0.425576	0.455	0.109	0.516256	F4
KRCC1	2.25802e-05	0.353493	0.5	0.135	0.520497	F4
KLC1	2.3467e-05	0.470136	0.455	0.118	0.540938	F4
B3GAT3	2.3888e-05	0.395773	0.455	0.114	0.550642	F4
FIGN	2.39511e-05	0.336886	0.273	0.044	0.552097	F4
BEX4	2.4235e-05	0.672554	0.636	0.245	0.558641	F4
EXOSC10	2.44345e-05	0.315119	0.364	0.074	0.563239	F4
SP1	2.44345e-05	0.315119	0.364	0.074	0.563239	F4
TMEM159	2.44354e-05	0.242269	0.364	0.074	0.563262	F4
ZNF704	2.44626e-05	0.612218	0.5	0.148	0.563887	F4
PM20D2	2.45564e-05	0.277751	0.318	0.057	0.56605	F4
WASF2	2.53921e-05	0.621973	0.773	0.362	0.585312	F4
ENDOD1	2.54036e-05	0.39626	0.364	0.074	0.585579	F4
PDE8B	2.60122e-05	0.379772	0.273	0.044	0.599607	F4
EGFR	2.71367e-05	0.523005	0.545	0.166	0.625529	F4
RASA2	2.7207e-05	0.292309	0.364	0.074	0.627147	F4
CFAP97	2.74164e-05	0.401934	0.682	0.227	0.631975	F4
AGO2	2.78251e-05	0.521791	0.545	0.162	0.641395	F4
SLC25A42	2.80592e-05	0.28626	0.273	0.044	0.646793	F4
GGA2	2.80901e-05	0.456008	0.364	0.079	0.647506	F4
MITD1	2.81098e-05	0.328344	0.364	0.074	0.647959	F4
COL24A1	2.93712e-05	0.216026	0.182	0.017	0.677037	F4
CCNYL1	2.93712e-05	0.216026	0.182	0.017	0.677037	F4
ATXN7L1	2.93712e-05	0.216026	0.182	0.017	0.677037	F4
TOP1MT	2.93712e-05	0.216026	0.182	0.017	0.677037	F4
RASGRP2	2.93712e-05	0.216026	0.182	0.017	0.677037	F4
REXO1	2.93712e-05	0.216026	0.182	0.017	0.677037	F4
MRFAP1L1	2.97824e-05	0.339615	0.409	0.096	0.686515	F4
TSC1	3.07957e-05	0.385419	0.409	0.1	0.709871	F4
DCAF12	3.09523e-05	0.280236	0.273	0.044	0.71348	F4
METTL2A	3.09523e-05	0.280236	0.273	0.044	0.71348	F4
ZMYM4	3.14078e-05	0.52853	0.455	0.127	0.723981	F4
RBM17	3.14197e-05	0.532753	0.591	0.201	0.724257	F4
PER1	3.24469e-05	0.302957	0.409	0.092	0.747933	F4
FIBIN	3.24612e-05	0.435955	0.455	0.118	0.748264	F4
CCDC32	3.32548e-05	0.322741	0.409	0.096	0.766555	F4
ZNF254	3.34647e-05	0.379772	0.5	0.14	0.771394	F4
RASL11A	3.37244e-05	0.304484	0.227	0.031	0.777382	F4
TADA2B	3.4116e-05	0.274238	0.273	0.044	0.786408	F4
ALG14	3.41166e-05	0.262315	0.273	0.044	0.786423	F4
PLEKHA5	3.41289e-05	0.735916	0.909	0.467	0.786705	F4
FOXS1	3.43838e-05	0.292309	0.182	0.017	0.792582	F4
NOC2L	3.48944e-05	0.422841	0.455	0.122	0.80435	F4
KLHL28	3.64458e-05	0.345284	0.364	0.079	0.840113	F4
HEXIM1	3.66787e-05	0.467828	0.5	0.14	0.845482	F4
SPRY1	3.66964e-05	0.45876	0.773	0.271	0.845889	F4
UBE2Q1	3.7155e-05	0.301115	0.318	0.061	0.856461	F4
SPG21	3.72048e-05	0.379772	0.455	0.118	0.857607	F4
CCDC159	3.75753e-05	0.25639	0.273	0.044	0.866147	F4
GNE	3.76464e-05	0.292309	0.227	0.031	0.867788	F4
ANKHD1	3.82172e-05	0.252017	0.227	0.031	0.880944	F4
CCAR2	3.82172e-05	0.252017	0.227	0.031	0.880944	F4
ZNF609	4.00843e-05	0.315119	0.364	0.079	0.923984	F4
NF1	4.02837e-05	0.562863	0.591	0.21	0.92858	F4
USP22	4.03617e-05	0.553802	0.636	0.227	0.930377	F4
DGKH	4.1355e-05	0.227125	0.273	0.044	0.953273	F4
NBL1	4.17522e-05	0.782531	1	0.607	0.962429	F4
ZBTB49	4.18849e-05	0.245916	0.227	0.031	0.965489	F4
SREBF2	4.18849e-05	0.245916	0.227	0.031	0.965489	F4
PITPNC1	4.20498e-05	0.31889	0.227	0.031	0.969291	F4
CHST12	4.25198e-05	0.36347	0.455	0.118	0.980124	F4
LSP1	4.28008e-05	0.315119	0.273	0.044	0.9866	F4
KLK1	4.30728e-05	0.282911	0.136	0.009	0.992871	F4
PRDM10	4.30728e-05	0.228463	0.136	0.009	0.992871	F4
DEFB124	4.30728e-05	0.228463	0.136	0.009	0.992871	F4
IMP3	0.0099822	0.250489	0.364	0.144	1	F4
ERAP2	0.00994989	0.281038	0.273	0.092	1	F4
CNPY3	0.00992479	0.26621	0.227	0.07	1	F4
ATG2B	0.00991315	0.268264	0.182	0.048	1	F4
LAMB2	0.00989523	0.39626	0.545	0.271	1	F4
GRN	0.009881	0.292309	0.409	0.179	1	F4
EIF4A2	0.00985975	0.324864	0.955	0.939	1	F4
NDRG2	0.00984685	0.452417	0.682	0.393	1	F4
PDHB	0.0098354	0.235114	0.364	0.144	1	F4
SRSF4	0.00982504	0.226383	0.591	0.288	1	F4
MIF	0.00967323	0.541053	0.636	0.38	1	F4
RPSA	0.00960248	0.329661	0.909	0.987	1	F4
RALA	0.00956653	0.335378	0.318	0.122	1	F4
SOCS2	0.00956609	0.563855	0.545	0.275	1	F4
LIMS1	0.00955552	0.375485	0.545	0.266	1	F4
FBH1	0.00955055	0.209847	0.273	0.092	1	F4
BLOC1S2	0.00945754	0.351866	0.273	0.092	1	F4
HSPG2	0.00945716	0.333968	0.273	0.092	1	F4
AASDH	0.00945304	0.232129	0.318	0.118	1	F4
CREM	0.0094386	0.679332	0.318	0.122	1	F4
ZNF511	0.00931418	0.242269	0.318	0.118	1	F4
SSB	0.00928442	0.37602	0.682	0.371	1	F4
NARS	0.00927729	0.224494	0.409	0.162	1	F4
MMP2	0.00925562	0.257544	0.955	0.515	1	F4
SYS1	0.00924403	0.247744	0.318	0.118	1	F4
H3F3B	0.00919481	0.325877	0.955	0.996	1	F4
AP2A1	0.0091745	0.220226	0.409	0.17	1	F4
ARMC8	0.0091647	0.264295	0.273	0.092	1	F4
PTPN9	0.00911917	0.332466	0.227	0.07	1	F4
AL118516.1	0.00910881	0.209847	0.318	0.114	1	F4
UBA3	0.00910471	0.264295	0.318	0.118	1	F4
COL4A3BP	0.00906351	0.36347	0.318	0.122	1	F4
RUFY1	0.00905744	0.20433	0.318	0.114	1	F4
DDX10	0.00905724	0.209847	0.318	0.114	1	F4
PRRC2A	0.00905686	0.215385	0.318	0.114	1	F4
LATS2	0.00904923	0.257153	0.318	0.114	1	F4
CCDC181	0.00889847	0.25476	0.273	0.092	1	F4
OSR2	0.00888086	0.323336	0.727	0.393	1	F4
BMPR2	0.0088803	0.294736	0.455	0.205	1	F4
SNHG8	0.00886662	0.624153	0.727	0.773	1	F4
SMIM4	0.00883258	0.235936	0.364	0.14	1	F4
RAMP1	0.00880264	0.273573	0.409	0.162	1	F4
CEBPZ	0.00880109	0.223653	0.5	0.218	1	F4
VAMP3	0.00876122	0.204685	0.409	0.162	1	F4
RBM26	0.00875358	0.408531	0.455	0.214	1	F4
LRRK2	0.00875076	0.297978	0.273	0.092	1	F4
PDLIM1	0.00865524	0.327131	0.455	0.201	1	F4
FEM1B	0.00856797	0.215385	0.318	0.114	1	F4
MRPL16	0.00856776	0.220945	0.318	0.114	1	F4
GPBP1L1	0.00855495	0.225967	0.318	0.114	1	F4
PSMB7	0.00853622	0.33413	0.455	0.218	1	F4
IFT52	0.00850446	0.220574	0.364	0.14	1	F4
RPE	0.00841854	0.286663	0.273	0.092	1	F4
PDGFRB	0.00840147	0.437488	0.682	0.358	1	F4
SLCO3A1	0.0083974	0.31716	0.227	0.066	1	F4
DVL3	0.0083784	0.303669	0.273	0.092	1	F4
CAV1	0.00836529	0.532561	0.5	0.218	1	F4
MIGA1	0.00835488	0.287326	0.409	0.17	1	F4
MRPL21	0.00833853	0.267879	0.318	0.118	1	F4
CHCHD10	0.00832764	0.299602	0.409	0.179	1	F4
ARHGDIA	0.00831265	0.214434	0.455	0.188	1	F4
NPIPB5	0.00829585	0.215584	0.227	0.066	1	F4
ANKRD42	0.0082864	0.544831	0.273	0.092	1	F4
LAPTM4B	0.0082698	0.242269	0.545	0.249	1	F4
GRINA	0.00819909	0.232931	0.545	0.245	1	F4
RNF180	0.00815648	0.260831	0.409	0.17	1	F4
ZC3H15	0.00814525	0.392409	0.545	0.275	1	F4
AUP1	0.00812617	0.240221	0.409	0.166	1	F4
PLGRKT	0.00809308	0.23138	0.318	0.114	1	F4
BEX3	0.00808357	0.450427	0.818	0.48	1	F4
TFDP2	0.00806302	0.396646	0.591	0.31	1	F4
RDH14	0.00803344	0.278686	0.364	0.144	1	F4
BRCC3	0.00801911	0.26621	0.273	0.092	1	F4
ISCU	0.00801298	0.399225	0.818	0.441	1	F4
VPS41	0.00795142	0.315119	0.273	0.092	1	F4
NCOR1	0.00794865	0.225967	0.591	0.266	1	F4
CH25H	0.00791588	0.277751	0.182	0.044	1	F4
ANKRD11	0.00787739	0.297514	0.773	0.384	1	F4
ISYNA1	0.00787586	0.241211	0.318	0.114	1	F4
ADK	0.00785172	0.245916	0.136	0.026	1	F4
LRCH3	0.00784555	0.400531	0.364	0.144	1	F4
FAM171B	0.00784135	0.306062	0.318	0.118	1	F4
TMEM14B	0.0078337	0.249376	0.545	0.245	1	F4
TWIST2	0.0078106	0.399401	0.455	0.21	1	F4
MBD6	0.00777417	0.232129	0.273	0.087	1	F4
CHD1	0.0077641	0.223653	0.455	0.183	1	F4
AKAP10	0.00774509	0.232931	0.227	0.066	1	F4
PLBD1	0.00774068	0.246506	0.364	0.14	1	F4
HEG1	0.00767019	0.271969	0.227	0.066	1	F4
NHSL2	0.0076559	0.232129	0.318	0.114	1	F4
IBTK	0.00764623	0.204685	0.364	0.135	1	F4
PTRH1	0.00763622	0.203922	0.227	0.066	1	F4
MDP1	0.00763622	0.203922	0.227	0.066	1	F4
ZNF667	0.00763622	0.203922	0.227	0.066	1	F4
TOPORS	0.00763017	0.325695	0.455	0.197	1	F4
FAM135A	0.00762728	0.235936	0.318	0.109	1	F4
ATP2B4	0.00758439	0.292309	0.364	0.144	1	F4
GNG12	0.0075553	0.350821	0.455	0.205	1	F4
CSK	0.00746799	0.209847	0.182	0.044	1	F4
SLC38A10	0.00744874	0.289386	0.227	0.066	1	F4
NXF1	0.00744197	0.227125	0.227	0.066	1	F4
ASAP1	0.00741684	0.28412	0.318	0.114	1	F4
HERC4	0.00737148	0.241211	0.364	0.135	1	F4
CLIP1	0.00736949	0.542567	0.409	0.188	1	F4
DIDO1	0.00734516	0.26603	0.364	0.14	1	F4
PIP5K1C	0.0073347	0.209847	0.273	0.087	1	F4
NIFK-AS1	0.00733466	0.215584	0.273	0.087	1	F4
TBC1D12	0.00733466	0.215584	0.273	0.087	1	F4
DYNC1H1	0.0073084	0.264295	0.545	0.245	1	F4
MAGEF1	0.00730429	0.305225	0.409	0.175	1	F4
STXBP5	0.00729754	0.244613	0.227	0.066	1	F4
MPHOSPH9	0.00722653	0.289386	0.227	0.066	1	F4
LMCD1	0.00721374	0.262315	0.182	0.044	1	F4
AUH	0.00720998	0.209847	0.182	0.044	1	F4
ADAM33	0.00720928	0.262506	0.318	0.109	1	F4
SPOP	0.00717076	0.28236	0.455	0.192	1	F4
TNRC6B	0.00715169	0.490476	0.818	0.694	1	F4
EPB41L4A-AS1	0.00714705	0.485482	0.545	0.271	1	F4
IFT74	0.00709702	0.220574	0.364	0.135	1	F4
TMEM243	0.00709695	0.230681	0.364	0.135	1	F4
MED10	0.00708368	0.250489	0.364	0.135	1	F4
CCDC82	0.00708326	0.230025	0.455	0.192	1	F4
SLC1A5	0.00706711	0.300045	0.364	0.14	1	F4
CSNK2B	0.0070551	0.307622	0.545	0.266	1	F4
PIGBOS1	0.00705101	0.237753	0.273	0.087	1	F4
IRF9	0.00704459	0.22177	0.182	0.044	1	F4
DESI2	0.00703595	0.310424	0.409	0.166	1	F4
PCGF3	0.00700931	0.244613	0.227	0.066	1	F4
ALDH1A1	0.00700389	0.423895	0.909	0.528	1	F4
SERTAD1	0.00696167	0.315642	0.5	0.21	1	F4
ERF	0.0069085	0.350975	0.227	0.066	1	F4
FNBP1	0.00687157	0.230025	0.364	0.135	1	F4
MBTD1	0.00679907	0.22177	0.182	0.044	1	F4
CD248	0.00679513	0.28974	0.409	0.166	1	F4
BRD1	0.00674714	0.276484	0.409	0.17	1	F4
RC3H1	0.00672098	0.292309	0.364	0.14	1	F4
SYAP1	0.00668651	0.2152	0.318	0.109	1	F4
PAXIP1-AS2	0.00667209	0.269854	0.318	0.114	1	F4
PRKAA1	0.00667209	0.264295	0.318	0.114	1	F4
ENC1	0.00665401	0.55777	0.364	0.14	1	F4
TGFBR1	0.00664224	0.262506	0.318	0.109	1	F4
COPZ1	0.00663208	0.225444	0.364	0.135	1	F4
POLR2G	0.00662332	0.2434	0.273	0.087	1	F4
MOB3B	0.00656523	0.25476	0.273	0.087	1	F4
RORB	0.00654458	0.591783	0.727	0.441	1	F4
RPL22L1	0.00654108	0.254241	0.409	0.162	1	F4
FXR1	0.00651765	0.512296	0.545	0.271	1	F4
ADD1	0.00651485	0.408751	0.636	0.328	1	F4
BTRC	0.00650749	0.260473	0.273	0.087	1	F4
SBF2	0.00650532	0.300545	0.318	0.114	1	F4
TLE1	0.00649545	0.385086	0.318	0.114	1	F4
NDUFAF4	0.00648737	0.215385	0.318	0.109	1	F4
TRIM23	0.00648373	0.278686	0.318	0.109	1	F4
CCSER2	0.00646376	0.320878	0.455	0.201	1	F4
LZIC	0.00642337	0.220574	0.318	0.109	1	F4
GABPB2	0.00642334	0.247744	0.318	0.109	1	F4
CARMIL1	0.00642334	0.247744	0.318	0.109	1	F4
SLC20A2	0.00640844	0.233793	0.182	0.044	1	F4
COX7A1	0.00639621	0.47092	0.636	0.328	1	F4
TERF1	0.00638296	0.482532	0.455	0.21	1	F4
HCG11	0.00632403	0.33413	0.455	0.201	1	F4
PDE5A	0.00630044	0.383614	0.682	0.349	1	F4
PTPRK	0.00625069	0.287015	0.364	0.135	1	F4
PCGF2	0.00624887	0.281038	0.318	0.114	1	F4
EFS	0.00623552	0.297623	0.364	0.14	1	F4
ORC4	0.00616454	0.204134	0.273	0.083	1	F4
SNAP23	0.00614711	0.246506	0.364	0.135	1	F4
GNL1	0.00614711	0.241211	0.364	0.135	1	F4
WDR45	0.00612977	0.255651	0.409	0.162	1	F4
FOXJ3	0.00611945	0.226526	0.318	0.109	1	F4
ING4	0.00611945	0.226526	0.318	0.109	1	F4
GULP1	0.00611056	0.234722	0.636	0.306	1	F4
EIF3D	0.00603334	0.201208	0.545	0.236	1	F4
GFRA1	0.00603235	0.342017	0.364	0.144	1	F4
ZMIZ1	0.0059969	0.239291	0.455	0.183	1	F4
SULT1C4	0.00597177	0.286663	0.273	0.087	1	F4
KMT5B	0.00595514	0.302957	0.364	0.14	1	F4
CTSF	0.00586012	0.325324	0.773	0.389	1	F4
ZNF621	0.00583437	0.271969	0.273	0.087	1	F4
DDX21	0.00583281	0.209847	0.5	0.205	1	F4
ZBTB7A	0.00580353	0.25266	0.545	0.24	1	F4
RAB27A	0.00579017	0.221343	0.227	0.061	1	F4
NDUFA5	0.00578165	0.35362	0.591	0.288	1	F4
BAG6	0.00576581	0.242269	0.318	0.109	1	F4
ADGRA2	0.00561667	0.21878	0.591	0.258	1	F4
FXYD6	0.0055757	0.304885	0.909	0.437	1	F4
SDC4	0.00555686	0.297978	0.227	0.061	1	F4
RBBP5	0.00551585	0.209847	0.273	0.083	1	F4
THAP6	0.00551585	0.209847	0.273	0.083	1	F4
NUBP1	0.00551585	0.209847	0.273	0.083	1	F4
PTBP2	0.00551585	0.204134	0.273	0.083	1	F4
MRPL14	0.00551585	0.204134	0.273	0.083	1	F4
FGF13	0.00551585	0.204134	0.273	0.083	1	F4
LRP1	0.00550772	0.513524	0.864	0.498	1	F4
JDP2	0.00547737	0.215027	0.364	0.127	1	F4
PALM	0.00543115	0.267879	0.364	0.135	1	F4
ICK	0.00541586	0.230025	0.455	0.183	1	F4
ROBO1	0.0053599	0.331409	0.364	0.135	1	F4
UBE2B	0.00535907	0.320878	0.636	0.293	1	F4
RANGRF	0.00533829	0.237753	0.273	0.083	1	F4
FAM76B	0.00530753	0.203922	0.227	0.061	1	F4
PAMR1	0.00529362	0.472882	0.5	0.223	1	F4
IFNGR1	0.00528337	0.264295	0.409	0.157	1	F4
RAB3GAP2	0.00527411	0.204514	0.318	0.1	1	F4
TAF13	0.00526942	0.227125	0.227	0.061	1	F4
RACK1	0.00526638	0.390419	0.955	0.996	1	F4
RARA	0.00524301	0.209847	0.409	0.153	1	F4
NDUFB6	0.00522309	0.239291	0.455	0.183	1	F4
ANKRD13D	0.00521521	0.215584	0.227	0.061	1	F4
BCL2L11	0.00521517	0.232931	0.227	0.061	1	F4
CNOT6L	0.00521375	0.215584	0.273	0.083	1	F4
NSMCE4A	0.00521375	0.204134	0.273	0.083	1	F4
ELP5	0.00521372	0.209847	0.273	0.083	1	F4
BCKDHB	0.0051625	0.315119	0.273	0.087	1	F4
NR1H3	0.0051625	0.315119	0.273	0.087	1	F4
GIGYF1	0.00512139	0.20433	0.318	0.105	1	F4
SSPN	0.005121	0.535677	0.818	0.459	1	F4
PGAP1	0.00511646	0.402492	0.273	0.087	1	F4
CALM3	0.00511458	0.214186	0.591	0.249	1	F4
GSTM5	0.00509975	0.213414	0.773	0.345	1	F4
ADD3	0.0050884	0.487988	0.773	0.445	1	F4
GOLPH3	0.00506289	0.300045	0.364	0.135	1	F4
DDB1	0.00504713	0.2434	0.273	0.083	1	F4
ACTR8	0.00503231	0.209847	0.227	0.061	1	F4
AC010226.1	0.00503231	0.209847	0.227	0.061	1	F4
MTERF3	0.00503231	0.209847	0.227	0.061	1	F4
FDPS	0.00498614	0.30831	0.364	0.135	1	F4
TCP1	0.00496803	0.282911	0.5	0.214	1	F4
ADAMTS9-AS2	0.0049617	0.287015	0.409	0.162	1	F4
KLHDC8B	0.00492585	0.221343	0.273	0.083	1	F4
NID1	0.00490218	0.280236	0.5	0.21	1	F4
FAM217B	0.00488638	0.385086	0.364	0.135	1	F4
WBP11	0.00487589	0.279508	0.409	0.157	1	F4
RIOK3	0.00487226	0.353493	0.364	0.135	1	F4
NLRP1	0.00483461	0.395539	0.636	0.314	1	F4
MAT2B	0.00482137	0.215385	0.318	0.105	1	F4
EIF3B	0.00482102	0.251819	0.364	0.131	1	F4
CYGB	0.00478662	0.379772	0.727	0.376	1	F4
CCDC30	0.00476967	0.249068	0.273	0.083	1	F4
ZNF483	0.00476083	0.299602	0.5	0.214	1	F4
LTN1	0.0047488	0.385247	0.318	0.109	1	F4
EID2	0.0047259	0.2434	0.273	0.083	1	F4
ARID1B	0.00468918	0.486143	0.636	0.323	1	F4
SCAF8	0.00468231	0.25476	0.273	0.083	1	F4
RNPS1	0.0046788	0.374771	0.409	0.162	1	F4
ZC3H14	0.00467754	0.369504	0.409	0.162	1	F4
DHX15	0.00466318	0.311601	0.318	0.109	1	F4
ZNHIT6	0.00464011	0.292309	0.409	0.162	1	F4
CEP290	0.00463915	0.465502	0.409	0.166	1	F4
RPL7L1	0.00461481	0.252916	0.455	0.183	1	F4
TRIM52	0.00459222	0.25639	0.227	0.061	1	F4
MAGOHB	0.00459222	0.25639	0.227	0.061	1	F4
FIBP	0.00458585	0.31716	0.318	0.109	1	F4
CCDC85B	0.00457872	0.406314	0.636	0.31	1	F4
MTX1	0.00455847	0.246506	0.364	0.131	1	F4
UQCRC1	0.00454483	0.319076	0.364	0.135	1	F4
MED13	0.00453957	0.408531	0.455	0.188	1	F4
PITPNA-AS1	0.00453657	0.226526	0.318	0.105	1	F4
PSMF1	0.00452967	0.25324	0.318	0.105	1	F4
GNL2	0.00450947	0.289386	0.227	0.061	1	F4
TIMP2	0.00448071	0.499576	0.955	0.576	1	F4
FER	0.00447518	0.32449	0.364	0.135	1	F4
CYB5D2	0.00446385	0.25476	0.273	0.083	1	F4
CDKN2AIP	0.00445768	0.326134	0.364	0.131	1	F4
RPL7	0.00443957	0.418176	0.955	0.978	1	F4
SH3YL1	0.0044225	0.26621	0.273	0.083	1	F4
FAM172A	0.00439467	0.300045	0.409	0.157	1	F4
ORMDL2	0.00436471	0.203922	0.182	0.039	1	F4
COX10	0.00436466	0.209847	0.182	0.039	1	F4
GRASP	0.00435814	0.286663	0.273	0.083	1	F4
INSIG1	0.00430992	0.215796	0.182	0.039	1	F4
TRIM8	0.00430671	0.275436	0.455	0.179	1	F4
ITGB3BP	0.00429907	0.25324	0.318	0.105	1	F4
OSBPL5	0.00429467	0.204134	0.273	0.079	1	F4
KLHL36	0.00429467	0.204134	0.273	0.079	1	F4
CHMP2B	0.00424111	0.244257	0.455	0.179	1	F4
GKAP1	0.00421749	0.2152	0.364	0.127	1	F4
FKBP9	0.00419503	0.269348	0.455	0.183	1	F4
LBR	0.00417714	0.368545	0.318	0.109	1	F4
BRD2	0.00413777	0.36185	0.773	0.485	1	F4
IRF2	0.0041362	0.320878	0.273	0.083	1	F4
GPATCH11	0.00410632	0.2434	0.273	0.079	1	F4
SLC38A2	0.00408759	0.484954	0.773	0.45	1	F4
TMEM65	0.00407812	0.258757	0.318	0.105	1	F4
MRPL35	0.00405123	0.204134	0.273	0.079	1	F4
ABRAXAS1	0.00405107	0.215584	0.273	0.079	1	F4
FAM177A1	0.00401359	0.257782	0.409	0.153	1	F4
GYG1	0.00400924	0.264295	0.318	0.105	1	F4
NAGLU	0.00397965	0.220945	0.318	0.1	1	F4
PLEKHA1	0.00397655	0.287015	0.409	0.157	1	F4
ZBTB8A	0.00397501	0.275436	0.318	0.105	1	F4
PBX2	0.00395701	0.31716	0.318	0.109	1	F4
UNC45A	0.00394999	0.236814	0.364	0.127	1	F4
LRRC41	0.00392923	0.294883	0.409	0.157	1	F4
PIH1D1	0.00387651	0.304484	0.455	0.183	1	F4
DYNC2LI1	0.0038402	0.331409	0.409	0.162	1	F4
SPON2	0.00382964	0.728139	0.636	0.349	1	F4
FAM114A2	0.00381973	0.215584	0.273	0.079	1	F4
LEMD3	0.00381973	0.215584	0.273	0.079	1	F4
MAN2A1	0.00380918	0.464164	0.227	0.061	1	F4
SEPT1	0.00379305	0.247744	0.318	0.1	1	F4
SCARF2	0.00379239	0.28626	0.182	0.039	1	F4
USO1	0.00378325	0.379772	0.409	0.17	1	F4
PRPS2	0.003764	0.319076	0.364	0.131	1	F4
XRCC6	0.00376057	0.345007	0.591	0.284	1	F4
KRTCAP2	0.00375452	0.387993	0.636	0.306	1	F4
WDR41	0.0037389	0.215385	0.318	0.1	1	F4
TARSL2	0.00373877	0.226526	0.318	0.1	1	F4
TPBG	0.00372659	0.219901	0.409	0.144	1	F4
OGA	0.00369871	0.335378	0.545	0.231	1	F4
SH3GLB2	0.00369356	0.264295	0.318	0.1	1	F4
RGPD5	0.00365771	0.297978	0.273	0.079	1	F4
METTL5	0.00363455	0.2152	0.364	0.122	1	F4
COL16A1	0.00361874	0.36185	0.591	0.271	1	F4
MAP4K4	0.00360687	0.259678	0.545	0.223	1	F4
ALDH6A1	0.00360474	0.28236	0.455	0.179	1	F4
PSMB8	0.00359969	0.221343	0.273	0.079	1	F4
PRCC	0.00359966	0.227125	0.273	0.079	1	F4
C20orf27	0.00359966	0.215584	0.273	0.079	1	F4
C9orf78	0.0035928	0.254241	0.409	0.144	1	F4
UPF3A	0.00358236	0.359424	0.591	0.266	1	F4
THAP4	0.00354426	0.203922	0.227	0.057	1	F4
IGIP	0.00354426	0.203922	0.227	0.057	1	F4
TBC1D10B	0.00354426	0.203922	0.227	0.057	1	F4
SMAD5	0.00353601	0.330303	0.682	0.323	1	F4
ZFP36L1	0.00353059	0.755048	0.909	0.943	1	F4
NTPCR	0.00351239	0.390419	0.364	0.14	1	F4
TRMT1L	0.00351062	0.226526	0.318	0.1	1	F4
SMIM3	0.00350919	0.42677	0.5	0.231	1	F4
ZNF649	0.00350069	0.203695	0.136	0.022	1	F4
HHIP-AS1	0.00349106	0.347351	0.318	0.1	1	F4
GTF2H1	0.00347796	0.25476	0.273	0.079	1	F4
DTWD1	0.00347595	0.287602	0.545	0.236	1	F4
AKR1B1	0.00345881	0.25324	0.364	0.127	1	F4
KCNJ8	0.0034504	0.333968	0.318	0.105	1	F4
SOX15	0.00341137	0.28412	0.318	0.1	1	F4
RNF187	0.00340962	0.271248	0.409	0.153	1	F4
TCEAL8	0.00340897	0.383972	0.636	0.293	1	F4
GTF2IRD2	0.00339972	0.225967	0.364	0.122	1	F4
PGRMC1	0.00338748	0.402492	0.818	0.415	1	F4
EGR1	0.00337537	0.494346	1	0.873	1	F4
ARNT	0.00335862	0.28174	0.409	0.153	1	F4
LSG1	0.00335553	0.292309	0.273	0.079	1	F4
PPP6R1	0.0033497	0.209847	0.227	0.057	1	F4
TET1	0.00334073	0.400531	0.409	0.157	1	F4
UTP23	0.00333725	0.235936	0.409	0.148	1	F4
GALNT7	0.00332922	0.31716	0.273	0.079	1	F4
CD55	0.00332351	0.232931	0.227	0.057	1	F4
BMP2	0.00332348	0.23876	0.227	0.057	1	F4
IFT43	0.003323	0.31716	0.318	0.105	1	F4
LPAR6	0.00331764	0.25324	0.318	0.1	1	F4
SOS1	0.00331172	0.374629	0.409	0.157	1	F4
FBLN1	0.00331075	0.472882	1	0.808	1	F4
KATNA1	0.00329651	0.275436	0.318	0.105	1	F4
YAE1D1	0.0032945	0.237753	0.318	0.1	1	F4
CLN5	0.00328937	0.300045	0.409	0.153	1	F4
SELENOS	0.00325573	0.417139	0.591	0.275	1	F4
DNAJC18	0.00325031	0.250489	0.227	0.057	1	F4
TFPI	0.00325016	0.405767	0.818	0.402	1	F4
LMBRD1	0.00324122	0.251819	0.364	0.127	1	F4
ZNF37A	0.00322616	0.462793	0.409	0.148	1	F4
BBS4	0.00321351	0.271969	0.273	0.079	1	F4
MOSPD2	0.00319209	0.23876	0.273	0.079	1	F4
ZNF260	0.00319209	0.23876	0.273	0.079	1	F4
ZEB1	0.00318585	0.4612	0.545	0.24	1	F4
ALKBH5	0.00317852	0.204514	0.364	0.122	1	F4
WDR13	0.00317838	0.225967	0.364	0.122	1	F4
EID1	0.00317803	0.384699	1	0.93	1	F4
DIO3OS	0.00316947	0.459207	0.545	0.266	1	F4
MOSMO	0.00316937	0.275436	0.545	0.236	1	F4
CHST7	0.00316435	0.215796	0.227	0.057	1	F4
KAT5	0.00314091	0.244613	0.227	0.057	1	F4
SLC23A2	0.00311399	0.264295	0.318	0.1	1	F4
CMSS1	0.00310797	0.251819	0.409	0.148	1	F4
KMT2A	0.00309726	0.549697	0.773	0.402	1	F4
KDSR	0.00309626	0.401934	0.545	0.245	1	F4
SF3A2	0.00308999	0.237753	0.318	0.1	1	F4
ATF5	0.00307155	0.25639	0.227	0.057	1	F4
CAV2	0.00306102	0.261128	0.5	0.197	1	F4
STAT5B	0.00305882	0.281038	0.318	0.1	1	F4
SOCS1	0.00305221	0.36347	0.318	0.1	1	F4
MIR29B2CHG	0.00303965	0.209847	0.318	0.096	1	F4
HES1	0.00301268	1.06296	0.727	0.62	1	F4
RBBP4	0.00300014	0.273573	0.545	0.236	1	F4
PKD1	0.00298304	0.302957	0.364	0.127	1	F4
MICU1	0.0029791	0.303669	0.273	0.079	1	F4
SIAH1	0.00297881	0.31716	0.318	0.1	1	F4
NXT1	0.00296967	0.236814	0.364	0.122	1	F4
IGFBP7	0.00296713	0.861995	1	0.974	1	F4
CDKN1A	0.00293421	0.536793	0.318	0.1	1	F4
SYVN1	0.00293403	0.25639	0.227	0.057	1	F4
ECSIT	0.00292125	0.269854	0.318	0.1	1	F4
PITHD1	0.0029114	0.342017	0.364	0.127	1	F4
NOA1	0.00290129	0.262315	0.227	0.057	1	F4
ASMTL	0.00287635	0.277751	0.273	0.079	1	F4
RALY	0.00286572	0.358711	0.409	0.153	1	F4
ZNHIT3	0.0028492	0.209847	0.318	0.096	1	F4
IGBP1	0.00283029	0.27741	0.455	0.17	1	F4
TNS2	0.00282182	0.346929	0.545	0.236	1	F4
PSMB4	0.00280262	0.305772	0.545	0.236	1	F4
POLG2	0.00279131	0.258757	0.273	0.074	1	F4
RNF10	0.00278429	0.23138	0.318	0.096	1	F4
MTCH1	0.00276204	0.314184	0.727	0.354	1	F4
RAI1	0.00273918	0.268264	0.227	0.057	1	F4
LEPROT	0.00273209	0.466264	0.773	0.428	1	F4
MT-ND3	0.00272985	0.515374	1	1	1	F4
GGNBP2	0.00272483	0.264295	0.5	0.188	1	F4
CNST	0.00272421	0.215584	0.273	0.074	1	F4
STX10	0.00272421	0.215584	0.273	0.074	1	F4
RALBP1	0.00272276	0.264295	0.455	0.17	1	F4
BCAP29	0.00270681	0.554983	0.545	0.279	1	F4
KIAA0355	0.00270594	0.237753	0.273	0.074	1	F4
SAP30	0.00268425	0.346349	0.318	0.1	1	F4
AATF	0.00267925	0.289386	0.273	0.079	1	F4
PTPRA	0.00267219	0.316446	0.591	0.245	1	F4
PLIN2	0.00266501	0.262664	0.5	0.201	1	F4
LIN7C	0.00261922	0.292309	0.409	0.148	1	F4
EPN2	0.00256937	0.320878	0.5	0.21	1	F4
FBXW7	0.00254353	0.292309	0.318	0.1	1	F4
C22orf39	0.00252593	0.225967	0.364	0.118	1	F4
BRIX1	0.00249924	0.232129	0.318	0.096	1	F4
EMC1	0.00249921	0.226526	0.318	0.096	1	F4
CSNK2A2	0.00249911	0.2434	0.318	0.096	1	F4
CSPP1	0.00249296	0.249068	0.273	0.074	1	F4
SERPINH1	0.00247653	0.296559	0.636	0.288	1	F4
IFRD1	0.0024758	0.477953	0.364	0.127	1	F4
WDR11	0.00247523	0.347351	0.364	0.127	1	F4
AAED1	0.00246756	0.260473	0.273	0.074	1	F4
CA4	0.00245644	0.544831	0.273	0.079	1	F4
GNAQ	0.00244137	0.401146	0.364	0.127	1	F4
NSRP1	0.002437	0.344148	0.545	0.227	1	F4
TMEM214	0.00240489	0.227125	0.273	0.074	1	F4
MFSD8	0.00240489	0.227125	0.273	0.074	1	F4
WASHC1	0.00240489	0.227125	0.273	0.074	1	F4
GTF3C5	0.00240489	0.227125	0.273	0.074	1	F4
EIF2B3	0.00240487	0.221343	0.273	0.074	1	F4
TAF9B	0.00240487	0.221343	0.273	0.074	1	F4
PDCD2	0.00239367	0.257153	0.364	0.118	1	F4
SPART	0.00235552	0.350025	0.818	0.38	1	F4
CNTLN	0.0023473	0.337952	0.455	0.179	1	F4
OGFOD3	0.00233875	0.2434	0.318	0.096	1	F4
EMG1	0.00233875	0.237753	0.318	0.096	1	F4
DYRK1A	0.00232565	0.292309	0.273	0.074	1	F4
CYP27A1	0.00232241	0.278686	0.409	0.148	1	F4
WAC	0.00232034	0.346929	0.545	0.218	1	F4
SNAI1	0.00231718	0.221343	0.227	0.052	1	F4
IFT80	0.00229488	0.374148	0.318	0.1	1	F4
RNF115	0.00229429	0.353493	0.409	0.153	1	F4
PDCD7	0.00227999	0.359873	0.5	0.205	1	F4
ARHGAP21	0.0022763	0.485482	0.636	0.301	1	F4
METTL14	0.00227102	0.315642	0.409	0.148	1	F4
RAB2B	0.0022581	0.203922	0.227	0.052	1	F4
CDKN2D	0.0022581	0.203922	0.227	0.052	1	F4
ARL6IP6	0.00225779	0.23876	0.273	0.074	1	F4
ING2	0.00225779	0.232931	0.273	0.074	1	F4
MIR99AHG	0.00225684	0.353829	0.909	0.459	1	F4
FAM13A	0.00225173	0.257153	0.364	0.118	1	F4
ZDHHC21	0.00220465	0.289574	0.318	0.096	1	F4
ARPP19	0.00219965	0.329924	0.318	0.1	1	F4
RUFY3	0.00219888	0.27741	0.5	0.192	1	F4
HPS4	0.00219822	0.313683	0.364	0.118	1	F4
PRPF8	0.00217527	0.30177	0.5	0.197	1	F4
XPO1	0.0021752	0.306523	0.5	0.197	1	F4
ZFAND5	0.00213304	0.308565	0.636	0.271	1	F4
CD83	0.00213246	0.227125	0.227	0.052	1	F4
TNKS1BP1	0.00212654	0.203922	0.227	0.052	1	F4
CGAS	0.00212651	0.209847	0.227	0.052	1	F4
ZMAT1	0.00212651	0.209847	0.227	0.052	1	F4
STARD3	0.00211856	0.244613	0.273	0.074	1	F4
PSMD12	0.00210858	0.250489	0.409	0.14	1	F4
FBXO33	0.00210725	0.23876	0.227	0.052	1	F4
AR	0.00210295	0.436123	0.818	0.432	1	F4
COL18A1	0.00209001	0.407547	0.864	0.459	1	F4
MUT	0.00208514	0.295049	0.364	0.122	1	F4
SNRPE	0.00206242	0.278972	0.591	0.249	1	F4
TRIM44	0.00206214	0.369788	0.5	0.201	1	F4
ZC3HAV1	0.00205212	0.303669	0.273	0.074	1	F4
NMRK1	0.00204993	0.311601	0.364	0.122	1	F4
NT5C3A	0.00204396	0.271969	0.273	0.074	1	F4
ZNF644	0.00203654	0.449035	0.5	0.214	1	F4
FBXL4	0.00202289	0.283557	0.273	0.074	1	F4
AIMP1	0.00200361	0.330529	0.5	0.201	1	F4
FLAD1	0.00200161	0.215796	0.227	0.052	1	F4
NR1D2	0.00200013	0.447305	0.545	0.245	1	F4
KIZ	0.00199035	0.220945	0.318	0.092	1	F4
WASHC4	0.00198504	0.411953	0.364	0.127	1	F4
SPEN	0.00197794	0.419912	0.545	0.24	1	F4
ECM1	0.001966	0.478336	0.727	0.349	1	F4
MRPL22	0.00195446	0.241211	0.409	0.14	1	F4
DDI2	0.001948	0.280236	0.182	0.035	1	F4
PAG1	0.0019406	0.271969	0.227	0.052	1	F4
CRBN	0.00193668	0.369504	0.455	0.175	1	F4
CDC16	0.00192801	0.292309	0.318	0.096	1	F4
COQ4	0.00192801	0.275436	0.318	0.096	1	F4
ZFR	0.00192517	0.346052	0.545	0.223	1	F4
RRM1	0.00191758	0.283557	0.273	0.074	1	F4
NUMBL	0.00190802	0.342017	0.409	0.144	1	F4
USP1	0.00189633	0.340853	0.364	0.122	1	F4
RUNDC1	0.00189038	0.245916	0.182	0.035	1	F4
CLPTM1	0.00188875	0.295049	0.364	0.118	1	F4
TSFM	0.00188449	0.215584	0.273	0.07	1	F4
PINX1.1	0.00188312	0.22177	0.227	0.052	1	F4
GFER	0.00188312	0.22177	0.227	0.052	1	F4
PDS5B	0.00187178	0.576629	0.591	0.279	1	F4
LCORL	0.00186781	0.250489	0.227	0.052	1	F4
LSM14A	0.00186731	0.278234	0.545	0.218	1	F4
EBLN3P	0.00186712	0.30831	0.364	0.118	1	F4
RHOT2	0.00185904	0.232129	0.318	0.092	1	F4
ATP1B2	0.00184976	0.279508	0.455	0.17	1	F4
UROD	0.00184805	0.379772	0.409	0.153	1	F4
SIMC1	0.0018143	0.390114	0.455	0.17	1	F4
MT-CYB	0.00181295	0.380923	1	1	1	F4
ATXN10	0.00179878	0.389826	0.455	0.175	1	F4
SSBP3	0.00179587	0.232931	0.545	0.21	1	F4
LUC7L	0.00178749	0.419301	0.455	0.17	1	F4
RNF24	0.0017754	0.360407	0.5	0.192	1	F4
SECISBP2	0.00176699	0.363947	0.364	0.118	1	F4
PHF2	0.00176577	0.209847	0.273	0.07	1	F4
SRGAP2	0.00175724	0.262315	0.227	0.052	1	F4
RBM6	0.00175475	0.408751	0.636	0.284	1	F4
ZNF280D	0.00174373	0.294883	0.409	0.14	1	F4
TSHZ2	0.00174054	0.494636	0.682	0.31	1	F4
TMEM41A	0.00173622	0.268264	0.227	0.052	1	F4
RRP8	0.00173622	0.268264	0.227	0.052	1	F4
MTUS1	0.00171541	0.601466	0.455	0.192	1	F4
CASP8AP2	0.0017118	0.358077	0.364	0.118	1	F4
BHLHE40	0.00170259	0.39626	0.5	0.179	1	F4
ATP6V1B2	0.00167858	0.264295	0.318	0.092	1	F4
TNRC18	0.00166469	0.289574	0.364	0.118	1	F4
SEMA4C	0.00165361	0.232931	0.273	0.07	1	F4
KCNMB1	0.00165361	0.232931	0.273	0.07	1	F4
RMND5B	0.00165361	0.215584	0.273	0.07	1	F4
MAMDC2	0.0016533	0.439329	0.364	0.127	1	F4
SIPA1L1	0.00164425	0.385796	0.182	0.035	1	F4
ARMCX4	0.00163532	0.273273	0.364	0.114	1	F4
ABTB1	0.0016307	0.300545	0.318	0.092	1	F4
PDP1	0.00162772	0.264295	0.273	0.07	1	F4
SDC2	0.00162339	0.393361	0.591	0.249	1	F4
IDS	0.00161957	0.390633	0.727	0.336	1	F4
HIST1H4C	0.0016091	0.546882	0.636	0.293	1	F4
YTHDC1	0.00160758	0.264295	0.591	0.231	1	F4
ZNF559	0.00160726	0.26621	0.273	0.07	1	F4
CENPC	0.00160695	0.296783	0.591	0.245	1	F4
CTDSP1	0.00159196	0.375156	0.545	0.223	1	F4
MT-ND4L	0.00157508	0.546066	0.864	0.9	1	F4
ZNF106	0.00157335	0.477469	0.545	0.231	1	F4
PRDM8	0.00155145	0.281038	0.318	0.092	1	F4
SRGAP2B	0.00154781	0.232931	0.273	0.07	1	F4
ZNF445	0.00154781	0.232931	0.273	0.07	1	F4
SEPHS2	0.00154781	0.232931	0.273	0.07	1	F4
TDP2	0.00154781	0.227125	0.273	0.07	1	F4
C2orf68	0.00154779	0.23876	0.273	0.07	1	F4
MGMT	0.00153641	0.286663	0.318	0.092	1	F4
PHLDB1	0.00153307	0.414538	0.591	0.253	1	F4
FOS	0.00152603	0.902089	1	0.921	1	F4
TBCB	0.00151894	0.223268	0.545	0.205	1	F4
CTSL	0.00151627	0.379772	0.682	0.306	1	F4
HSD17B11	0.00151041	0.251667	0.5	0.183	1	F4
NTHL1	0.00150964	0.2434	0.318	0.092	1	F4
JUND	0.0014963	0.68936	1	0.996	1	F4
RPS17	0.0014937	0.28785	0.545	0.205	1	F4
TXLNA	0.00149334	0.28412	0.364	0.114	1	F4
PCBD1	0.00149289	0.432943	0.455	0.17	1	F4
DCN	0.00149122	0.59385	1	0.886	1	F4
MLH3	0.00148485	0.265881	0.545	0.21	1	F4
ABCA1	0.00148383	0.230681	0.409	0.131	1	F4
NCOR2	0.00147168	0.319231	0.455	0.162	1	F4
BLVRB	0.00146802	0.317763	0.545	0.214	1	F4
EPS8	0.00146532	0.44956	0.636	0.301	1	F4
ST5	0.00146016	0.342017	0.409	0.14	1	F4
CSRNP3	0.00144794	0.244613	0.273	0.07	1	F4
TMEM8B	0.00144794	0.244613	0.273	0.07	1	F4
STAM	0.00144794	0.23876	0.273	0.07	1	F4
GSN	0.00144777	0.486687	1	0.633	1	F4
RCOR3	0.00144425	0.349184	0.455	0.166	1	F4
CDYL	0.00142765	0.335378	0.364	0.118	1	F4
KIAA1551	0.00142663	0.294883	0.409	0.135	1	F4
PRKCSH	0.00142529	0.39995	0.455	0.175	1	F4
TIMM44	0.00142104	0.2152	0.364	0.109	1	F4
EXOSC7	0.00142098	0.2152	0.364	0.109	1	F4
TOMM22	0.00142096	0.225967	0.364	0.109	1	F4
RCN3	0.00141563	0.424441	0.591	0.258	1	F4
POLR2A	0.00140139	0.424319	0.409	0.14	1	F4
CACNA1D	0.0013913	0.576629	0.545	0.227	1	F4
CREBRF	0.00137851	0.454581	0.636	0.297	1	F4
EVA1B	0.00137636	0.28425	0.727	0.328	1	F4
SMIM26	0.00136157	0.415396	0.591	0.245	1	F4
TSPYL2	0.00135962	0.517651	0.591	0.253	1	F4
TCEA2	0.00135202	0.29731	0.5	0.192	1	F4
INSR	0.00134228	0.45694	0.364	0.118	1	F4
CDS2	0.00133863	0.350975	0.273	0.07	1	F4
CCNB1IP1	0.00133812	0.330529	0.545	0.218	1	F4
DCP1A	0.00131865	0.242269	0.364	0.109	1	F4
EXOC1	0.00131865	0.236814	0.364	0.109	1	F4
BTAF1	0.00131747	0.283557	0.273	0.07	1	F4
ZDHHC6	0.00131747	0.283557	0.273	0.07	1	F4
PRIM1	0.00131729	0.203695	0.136	0.017	1	F4
MAML1	0.00130312	0.289386	0.273	0.07	1	F4
DCTN6	0.00130218	0.354237	0.455	0.166	1	F4
HGSNAT	0.00128228	0.444567	0.455	0.166	1	F4
DUS3L	0.00127629	0.203922	0.227	0.048	1	F4
FAM153A	0.00127624	0.209847	0.227	0.048	1	F4
FCHSD1	0.00126851	0.203695	0.136	0.017	1	F4
GFPT1	0.00126825	0.251819	0.409	0.131	1	F4
MFN1	0.00125966	0.237753	0.318	0.087	1	F4
GATAD1	0.00125826	0.334258	0.545	0.21	1	F4
GLS	0.0012553	0.572417	0.455	0.166	1	F4
TMEM204	0.00123846	0.257782	0.455	0.148	1	F4
TSC2	0.00123122	0.368884	0.364	0.114	1	F4
EFNB2	0.00122803	0.269854	0.318	0.087	1	F4
OTUD6B-AS1	0.00122443	0.435729	0.682	0.31	1	F4
KIF22	0.00122069	0.346349	0.318	0.092	1	F4
NMT2	0.00121817	0.295239	0.273	0.07	1	F4
PLEKHF1	0.00121512	0.244613	0.227	0.048	1	F4
CPED1	0.00121355	0.444867	0.727	0.328	1	F4
MRPS25	0.00119969	0.244613	0.227	0.048	1	F4
NQO1	0.00119903	0.258143	0.136	0.017	1	F4
IMPA2	0.00119644	0.209847	0.227	0.048	1	F4
SFR1	0.00119643	0.215796	0.227	0.048	1	F4
SSH1	0.00119643	0.203922	0.227	0.048	1	F4
MOB3A	0.00119643	0.203922	0.227	0.048	1	F4
SNTB2	0.00118811	0.353493	0.409	0.135	1	F4
SUGT1	0.0011817	0.468309	0.545	0.249	1	F4
ZYG11B	0.00117993	0.292309	0.409	0.135	1	F4
FAM214A	0.00117983	0.368545	0.318	0.092	1	F4
TEX9	0.00117582	0.216026	0.136	0.017	1	F4
EDEM2	0.00117582	0.216026	0.136	0.017	1	F4
DNMT3A	0.00117217	0.232129	0.318	0.087	1	F4
WDR46	0.00117217	0.232129	0.318	0.087	1	F4
TAF6	0.00117209	0.25476	0.318	0.087	1	F4
ATXN7L3B	0.00116413	0.30177	0.545	0.205	1	F4
POLR1D	0.00115185	0.374906	0.455	0.162	1	F4
TOB2	0.00113464	0.4143	0.409	0.135	1	F4
NOSIP	0.00113132	0.379772	0.364	0.114	1	F4
MEOX2	0.00112553	0.403231	0.227	0.048	1	F4
CPT1C	0.00112102	0.22177	0.227	0.048	1	F4
PEAR1	0.00112102	0.215796	0.227	0.048	1	F4
ARMCX3	0.00111682	0.316077	0.545	0.21	1	F4
TECR	0.001116	0.325324	0.591	0.245	1	F4
ARID1A	0.00111177	0.313683	0.364	0.109	1	F4
CS	0.00109756	0.209847	0.273	0.066	1	F4
SLC25A4	0.00109753	0.227125	0.273	0.066	1	F4
AP1M1	0.00109753	0.227125	0.273	0.066	1	F4
EXOSC1	0.00109004	0.249068	0.318	0.087	1	F4
FAM43A	0.00108245	0.549053	0.273	0.07	1	F4
ZCCHC3	0.00108111	0.257153	0.409	0.131	1	F4
ARHGEF3	0.00106597	0.227769	0.182	0.031	1	F4
ATG4C	0.00104981	0.227769	0.227	0.048	1	F4
LRRC40	0.00104981	0.227769	0.227	0.048	1	F4
TUBGCP3	0.00104981	0.227769	0.227	0.048	1	F4
TAX1BP3	0.00104597	0.272478	0.5	0.179	1	F4
SNHG25	0.00103963	0.2434	0.273	0.066	1	F4
RFNG	0.00103768	0.335378	0.364	0.114	1	F4
CYTH3	0.00102788	0.25476	0.273	0.066	1	F4
LTBP3	0.00102782	0.565448	0.727	0.376	1	F4
HIVEP1	0.0010271	0.312941	0.227	0.048	1	F4
MYNN	0.00102389	0.232931	0.273	0.066	1	F4
UBE3C	0.00102389	0.232931	0.273	0.066	1	F4
TBC1D9B	0.00102386	0.23876	0.273	0.066	1	F4
CPNE3	0.0010208	0.52922	0.636	0.288	1	F4
UCHL1	0.001018	0.280236	0.182	0.031	1	F4
SPRED1	0.00101521	0.312417	0.455	0.157	1	F4
WLS	0.00101472	0.458526	0.545	0.227	1	F4
EMSY	0.00101305	0.260473	0.318	0.087	1	F4
TBL1XR1	0.00100327	0.227282	0.636	0.253	1	F4
MTMR14	0.00100197	0.233793	0.182	0.031	1	F4
GNPDA1	0.000997872	0.374148	0.318	0.092	1	F4
ANG	0.000987032	0.307364	0.5	0.183	1	F4
SELENBP1	0.000980199	0.313683	0.409	0.135	1	F4
AC016831.5	0.000977781	0.373967	0.227	0.048	1	F4
COL3A1	0.000975454	1.08481	0.955	0.524	1	F4
IFI16	0.000972182	0.253835	0.545	0.192	1	F4
ACADM	0.000971591	0.264295	0.364	0.109	1	F4
NT5C2	0.000971565	0.281038	0.364	0.109	1	F4
SLC40A1	0.000968992	0.327131	0.545	0.21	1	F4
CCNG1	0.000968548	0.416298	0.409	0.144	1	F4
SIAH2	0.000961081	0.220945	0.318	0.083	1	F4
AC007388.1	0.00095464	0.23876	0.273	0.066	1	F4
DAG1	0.00095464	0.23876	0.273	0.066	1	F4
COG6	0.000954475	0.350025	0.273	0.07	1	F4
BCAM	0.000951412	0.301115	0.227	0.048	1	F4
AC091271.1	0.000949293	0.333968	0.318	0.087	1	F4
TTC5	0.000947973	0.271969	0.273	0.066	1	F4
SNX21	0.000942167	0.328344	0.364	0.114	1	F4
TRIM56	0.000935396	0.456553	0.545	0.223	1	F4
DPM3	0.000932049	0.316446	0.636	0.258	1	F4
CISH	0.000926893	0.245916	0.182	0.031	1	F4
IGSF8	0.000918919	0.273273	0.409	0.131	1	F4
SYMPK	0.000917042	0.289574	0.318	0.083	1	F4
BRAF	0.000914593	0.271248	0.364	0.105	1	F4
SLC4A1AP	0.00091435	0.319076	0.364	0.109	1	F4
MTRNR2L12	0.000910262	0.988109	1	0.991	1	F4
COA1	0.000908524	0.306062	0.364	0.109	1	F4
TMEM109	0.000905302	0.364822	0.5	0.183	1	F4
PPP3CB	0.000904331	0.28974	0.455	0.153	1	F4
SGIP1	0.000902265	0.262506	0.364	0.105	1	F4
SNAPC1	0.000900788	0.276484	0.455	0.153	1	F4
RSL24D1	0.000889575	0.37594	0.773	0.349	1	F4
SPRED2	0.000889559	0.250489	0.273	0.066	1	F4
TBL2	0.000889559	0.250489	0.273	0.066	1	F4
TSNAX	0.000888266	0.335378	0.409	0.135	1	F4
AL450998.2	0.000883832	0.277751	0.273	0.066	1	F4
MSL2	0.000883832	0.277751	0.273	0.066	1	F4
CFH	0.000882522	0.592833	0.773	0.371	1	F4
ALDH1A3	0.000873905	0.386004	0.909	0.419	1	F4
EHBP1	0.000873713	0.283557	0.273	0.066	1	F4
VSIG10	0.000873713	0.283557	0.273	0.066	1	F4
MRPL41	0.000856819	0.38479	0.455	0.162	1	F4
SLC35E3	0.000852734	0.257153	0.409	0.127	1	F4
CFAP20	0.000846247	0.267879	0.409	0.131	1	F4
TOX3	0.000827893	0.237753	0.318	0.083	1	F4
VEGFA	0.000825305	0.617932	0.455	0.17	1	F4
SGCE	0.000824118	0.349184	0.409	0.122	1	F4
LAPTM4A	0.000817001	0.548717	0.909	0.904	1	F4
CDK17	0.000808189	0.204134	0.273	0.061	1	F4
ANKZF1	0.000807998	0.356689	0.273	0.066	1	F4
ASAP2	0.000804719	0.295239	0.273	0.066	1	F4
SPAG16	0.000799529	0.297623	0.409	0.127	1	F4
HS3ST3B1	0.000790919	0.330863	0.227	0.048	1	F4
LRP3	0.000782296	0.319076	0.409	0.131	1	F4
TMEM126A	0.000767696	0.2434	0.318	0.083	1	F4
PARN	0.00075812	0.295239	0.273	0.066	1	F4
LARP6	0.000754333	0.379772	0.5	0.179	1	F4
WBP2	0.00072556	0.351866	0.364	0.109	1	F4
NT5C3B	0.00072191	0.267879	0.409	0.127	1	F4
MARCH6	0.000718163	0.534282	0.636	0.293	1	F4
EIF4A3	0.000714685	0.446409	0.455	0.162	1	F4
KLF3	0.000712876	0.39995	0.409	0.127	1	F4
CASC15	0.000711401	0.26621	0.318	0.083	1	F4
APIP	0.000702322	0.350975	0.318	0.087	1	F4
SEMA5A	0.000698037	0.284615	0.455	0.148	1	F4
UROS	0.000697373	0.355925	0.273	0.066	1	F4
NUP160	0.000693099	0.292309	0.318	0.083	1	F4
EIF5B	0.00068691	0.658073	0.682	0.376	1	F4
JMY	0.00067649	0.453773	0.409	0.131	1	F4
JUNB	0.000675222	0.856525	1	0.904	1	F4
IER5	0.00067349	0.33413	0.409	0.122	1	F4
YARS	0.000668267	0.209847	0.227	0.044	1	F4
USP42	0.000668238	0.215796	0.227	0.044	1	F4
NUDT4	0.000662201	0.446409	0.409	0.135	1	F4
SEPT6	0.000661837	0.385247	0.318	0.083	1	F4
CABIN1	0.000658854	0.25476	0.318	0.083	1	F4
NDRG1	0.000656806	0.470418	0.455	0.157	1	F4
RABL3	0.000650127	0.221343	0.273	0.061	1	F4
MKNK2	0.000650127	0.204134	0.273	0.061	1	F4
OSTF1	0.00065012	0.227125	0.273	0.061	1	F4
MFGE8	0.000647721	0.466264	0.864	0.397	1	F4
JAG1	0.000647067	0.401934	0.545	0.197	1	F4
RUSC1	0.00064481	0.344148	0.273	0.066	1	F4
DUS1L	0.000642211	0.292309	0.318	0.083	1	F4
DIO2	0.000638916	0.958106	0.773	0.45	1	F4
AC058791.1	0.000636811	0.2152	0.364	0.096	1	F4
CTSO	0.000636099	0.425576	0.5	0.188	1	F4
MTREX	0.000632772	0.31716	0.364	0.105	1	F4
MTF1	0.000623252	0.215796	0.227	0.044	1	F4
SHROOM1	0.000623252	0.215796	0.227	0.044	1	F4
CSTF1	0.000623252	0.215796	0.227	0.044	1	F4
LPCAT3	0.000623243	0.209847	0.227	0.044	1	F4
TSHZ1	0.000619729	0.286663	0.364	0.105	1	F4
MLXIP	0.000615509	0.567518	0.5	0.192	1	F4
SUDS3	0.000610181	0.369504	0.455	0.157	1	F4
NARS2	0.000603931	0.227125	0.273	0.061	1	F4
ZNF444	0.000603925	0.221343	0.273	0.061	1	F4
MBTPS1	0.000602654	0.314298	0.545	0.197	1	F4
FLT3LG	0.000591615	0.283557	0.273	0.061	1	F4
UBR1	0.000589459	0.31716	0.364	0.105	1	F4
TGFBR3	0.00058891	0.327684	0.5	0.175	1	F4
RBFOX2	0.000587838	0.495569	0.682	0.314	1	F4
P4HA1	0.000586241	0.275436	0.545	0.192	1	F4
CERS2	0.0005828	0.40435	0.5	0.183	1	F4
TGIF2	0.000580948	0.227769	0.227	0.044	1	F4
CRKL	0.000580948	0.227769	0.227	0.044	1	F4
EXOC8	0.000580948	0.22177	0.227	0.044	1	F4
PQBP1	0.00057895	0.406539	0.409	0.131	1	F4
HAT1	0.000566765	0.319076	0.409	0.127	1	F4
SAMD1	0.000560685	0.244613	0.273	0.061	1	F4
ACP2	0.000560685	0.23876	0.273	0.061	1	F4
EVA1C	0.000560685	0.23876	0.273	0.061	1	F4
TMEM106C	0.000559769	0.257153	0.409	0.122	1	F4
ZBTB20	0.000555088	0.531487	1	0.904	1	F4
VOPP1	0.00055095	0.268264	0.227	0.044	1	F4
PTOV1	0.000542692	0.316077	0.545	0.192	1	F4
NRDE2	0.000535952	0.281038	0.364	0.1	1	F4
GLRX	0.000534075	0.258757	0.318	0.079	1	F4
LENG1	0.000525796	0.2434	0.318	0.079	1	F4
PALLD	0.000520966	0.704207	0.818	0.432	1	F4
INPP1	0.000520222	0.250489	0.273	0.061	1	F4
EPHB3	0.000520222	0.250489	0.273	0.061	1	F4
PHTF2	0.000520222	0.250489	0.273	0.061	1	F4
KANSL2	0.000520222	0.250489	0.273	0.061	1	F4
CRIP1	0.000519515	0.203922	0.182	0.026	1	F4
PDGFRA	0.000512609	0.684627	0.773	0.41	1	F4
PRKRA	0.00051068	0.340853	0.409	0.127	1	F4
ITPR2	0.00051023	0.326661	0.273	0.061	1	F4
VPS51	0.000500454	0.300045	0.455	0.144	1	F4
ARL3	0.000500128	0.396646	0.682	0.284	1	F4
ACER3	0.000493577	0.368184	0.273	0.061	1	F4
CCNG2	0.000493339	0.281038	0.364	0.1	1	F4
SLC35B2	0.000486435	0.31889	0.227	0.044	1	F4
FAM192A	0.000485746	0.25476	0.318	0.079	1	F4
AL162231.1	0.000485737	0.249068	0.318	0.079	1	F4
PKIG	0.000483337	0.355925	0.773	0.332	1	F4
AC020916.1	0.000483331	0.49415	0.455	0.153	1	F4
CAPZA2	0.000481607	0.379772	0.5	0.175	1	F4
CHD9	0.000480578	0.540068	0.864	0.445	1	F4
TRAP1	0.000479261	0.295239	0.273	0.061	1	F4
ST3GAL5	0.000477312	0.203922	0.182	0.026	1	F4
DNM1	0.000473821	0.411023	0.455	0.157	1	F4
SF3B3	0.000472524	0.311601	0.364	0.1	1	F4
LINC00685	0.000470438	0.28412	0.409	0.122	1	F4
NCOA4	0.000468545	0.369203	0.409	0.127	1	F4
EXPH5	0.000461268	0.227769	0.182	0.026	1	F4
ING1	0.000458452	0.340853	0.364	0.1	1	F4
C8orf59	0.000457783	0.436997	0.682	0.297	1	F4
TMEM200B	0.000453747	0.286663	0.364	0.1	1	F4
TUFM	0.000453616	0.348553	0.682	0.275	1	F4
TMEM205	0.000453115	0.300045	0.5	0.17	1	F4
SRFBP1	0.000448753	0.313683	0.409	0.122	1	F4
PFDN1	0.000448713	0.272478	0.545	0.188	1	F4
COMMD10	0.000448458	0.25476	0.318	0.079	1	F4
TVP23B	0.000448454	0.26621	0.318	0.079	1	F4
PLEKHA2	0.000446079	0.286663	0.318	0.079	1	F4
MEF2D	0.000444614	0.353493	0.409	0.122	1	F4
PIM1	0.00044341	0.305225	0.364	0.096	1	F4
TXNL4A	0.000442901	0.322741	0.318	0.079	1	F4
RSF1	0.000442198	0.502629	0.727	0.336	1	F4
HGF	0.000441513	0.269348	0.409	0.114	1	F4
PLA2G16	0.000439705	0.450427	0.364	0.109	1	F4
GAR1	0.000438957	0.307016	0.273	0.061	1	F4
BRD4	0.000425609	0.406407	0.591	0.223	1	F4
PXK	0.000424726	0.315642	0.455	0.144	1	F4
FAM118A	0.000420752	0.25324	0.364	0.096	1	F4
HIC1	0.000418195	0.489706	0.682	0.301	1	F4
ZFAND2B	0.000413747	0.277751	0.318	0.079	1	F4
SPTY2D1	0.000413747	0.277751	0.318	0.079	1	F4
TP53RK	0.000406761	0.312941	0.273	0.061	1	F4
NFIC	0.00040394	0.561832	1	0.572	1	F4
MT-ND1	0.000403186	0.569223	1	1	1	F4
ZNF503	0.0003951	0.565676	0.773	0.367	1	F4
RSAD1	0.000393683	0.221343	0.273	0.057	1	F4
MZF1-AS1	0.000393683	0.221343	0.273	0.057	1	F4
CELF2	0.000392915	0.246506	0.364	0.096	1	F4
VIPR2	0.000391051	0.345284	0.318	0.079	1	F4
BCL7B	0.000386499	0.258757	0.364	0.096	1	F4
ERCC6L2	0.000383892	0.326134	0.455	0.144	1	F4
CYP4V2	0.000381471	0.283557	0.318	0.079	1	F4
MMP16	0.000381471	0.283557	0.318	0.079	1	F4
CYB561D2.1	0.000380877	0.203695	0.182	0.026	1	F4
AL445472.1	0.000380877	0.203695	0.182	0.026	1	F4
C2CD3	0.000380877	0.203695	0.182	0.026	1	F4
NLE1	0.000380877	0.203695	0.182	0.026	1	F4
CREB3L2	0.000375883	0.365966	0.636	0.245	1	F4
EMILIN2	0.000375039	0.245916	0.182	0.026	1	F4
RPP30	0.000371457	0.315119	0.318	0.079	1	F4
TMEM130	0.000368608	0.252017	0.182	0.026	1	F4
FCGRT	0.000366198	0.656075	0.864	0.432	1	F4
PMM1	0.000363074	0.284615	0.455	0.135	1	F4
PDE3A	0.000362296	0.304484	0.182	0.026	1	F4
EBAG9	0.000359856	0.339615	0.364	0.1	1	F4
ACVRL1	0.000358372	0.287015	0.455	0.14	1	F4
LRRN4CL	0.000349752	0.300545	0.364	0.096	1	F4
VPS37D	0.000343658	0.258143	0.182	0.026	1	F4
MORC3	0.000339343	0.337952	0.5	0.166	1	F4
POLE3	0.000338856	0.31716	0.364	0.096	1	F4
HDGF	0.000338106	0.369788	0.5	0.166	1	F4
TRPT1	0.000336774	0.23876	0.273	0.057	1	F4
THBS4	0.0003328	0.727695	0.182	0.026	1	F4
SMOC2	0.000330541	0.406539	0.364	0.096	1	F4
RAB21	0.000328755	0.32418	0.5	0.166	1	F4
RNF139	0.00032439	0.295049	0.364	0.096	1	F4
PWWP2A	0.000323824	0.400531	0.455	0.144	1	F4
WBP1L	0.000321337	0.249068	0.318	0.074	1	F4
QRICH1	0.000318954	0.203922	0.227	0.039	1	F4
TNK2	0.000318954	0.203922	0.227	0.039	1	F4
CARNMT1	0.000318949	0.209847	0.227	0.039	1	F4
SUSD3	0.000315758	0.216026	0.136	0.013	1	F4
JADE1	0.000314987	0.453773	0.364	0.096	1	F4
CPNE8	0.000312567	0.289386	0.273	0.057	1	F4
USP24	0.000311195	0.250489	0.273	0.057	1	F4
GPR22	0.000308785	0.270474	0.136	0.013	1	F4
TUBB	0.000308627	0.606543	0.682	0.319	1	F4
VAT1	0.000298598	0.289574	0.409	0.118	1	F4
EFHD1	0.000296263	0.329924	0.364	0.096	1	F4
NFXL1	0.000295726	0.22177	0.227	0.039	1	F4
TRNAU1AP	0.000295672	0.25476	0.318	0.074	1	F4
NLGN4X	0.000295134	0.329146	0.136	0.013	1	F4
C17orf97	0.000295134	0.222231	0.136	0.013	1	F4
CNOT4	0.000292622	0.449035	0.545	0.201	1	F4
COL4A2	0.00028869	0.644168	0.682	0.271	1	F4
PDZD8	0.00028503	0.421592	0.455	0.148	1	F4
TMX4	0.000283833	0.514702	0.682	0.288	1	F4
ETFA	0.000280845	0.385086	0.455	0.144	1	F4
CYS1	0.00027884	0.340853	0.409	0.118	1	F4
ERRFI1	0.000276609	0.39995	0.409	0.114	1	F4
EIF1B	0.000274699	0.671427	0.682	0.341	1	F4
ERICH2	0.00027403	0.233793	0.227	0.039	1	F4
POC5	0.00027403	0.233793	0.227	0.039	1	F4
GGT7	0.00027403	0.233793	0.227	0.039	1	F4
RNF207	0.00027403	0.227769	0.227	0.039	1	F4
GTF2H3	0.000271864	0.271969	0.318	0.074	1	F4
HEXDC	0.000271864	0.25476	0.318	0.074	1	F4
MT-ND4	0.000271622	0.457581	1	1	1	F4
AL355075.4	0.000271181	0.350025	0.227	0.039	1	F4
DLL1	0.00026808	0.593712	0.409	0.131	1	F4
PEX16	0.000267085	0.309383	0.318	0.074	1	F4
SIRPA	0.000266565	0.268264	0.227	0.039	1	F4
ABCF3	0.000265199	0.268264	0.273	0.057	1	F4
CCDC43	0.000265199	0.268264	0.273	0.057	1	F4
ADIRF	0.00025995	0.887336	0.955	0.926	1	F4
MT-ND2	0.000259515	0.735126	1	1	1	F4
DHX9	0.000255708	0.307364	0.455	0.14	1	F4
DHFR2	0.000253772	0.239842	0.227	0.039	1	F4
TMEM250	0.000253772	0.239842	0.227	0.039	1	F4
AC087477.2	0.000253772	0.239842	0.227	0.039	1	F4
ZNF516	0.000253357	0.444567	0.5	0.17	1	F4
ZNF143	0.00025189	0.391087	0.318	0.074	1	F4
TMEM25	0.000249803	0.277751	0.318	0.074	1	F4
FAM171A2	0.000249379	0.275436	0.364	0.092	1	F4
NOVA1	0.000247209	0.484109	0.545	0.183	1	F4
COMMD1	0.000246772	0.36347	0.409	0.118	1	F4
ELL2	0.000243914	0.36185	0.227	0.039	1	F4
C14orf28	0.000243235	0.274238	0.227	0.039	1	F4
FOXN3	0.000238995	0.480299	0.5	0.166	1	F4
TCTN3	0.000236729	0.345284	0.364	0.096	1	F4
RBM33	0.000230902	0.369504	0.455	0.14	1	F4
PER2	0.000230392	0.29731	0.5	0.148	1	F4
QTRT1	0.000229654	0.36347	0.409	0.118	1	F4
AXIN2	0.000229367	0.283557	0.318	0.074	1	F4
RETREG3	0.000228331	0.315119	0.318	0.074	1	F4
NSUN5	0.00022807	0.286663	0.364	0.092	1	F4
SNRK	0.000225637	0.320878	0.318	0.074	1	F4
EPB41L2	0.000222843	0.508951	0.818	0.354	1	F4
COG7	0.000221777	0.292309	0.227	0.039	1	F4
CXCL12	0.000221368	0.655873	0.818	0.367	1	F4
RFK	0.000218028	0.30831	0.409	0.114	1	F4
PMP22	0.000216932	0.472882	0.909	0.415	1	F4
GLUL	0.000211459	0.457997	0.682	0.275	1	F4
SUN1	0.000207502	0.405767	0.455	0.144	1	F4
DDIT4	0.000206497	0.271248	0.364	0.087	1	F4
AC245297.3	0.000206253	0.45694	0.455	0.144	1	F4
COX16	0.000205117	0.249068	0.318	0.07	1	F4
PSMG4	0.000203187	0.295049	0.364	0.092	1	F4
PLXDC2	0.000203129	0.655085	0.727	0.341	1	F4
ENTPD1	0.000202599	0.260473	0.273	0.052	1	F4
TCEAL9	0.000202397	0.45694	0.727	0.31	1	F4
MLF1	0.000197124	0.277751	0.273	0.052	1	F4
AKT3	0.00019668	0.477699	0.545	0.188	1	F4
IER5L	0.000195604	0.941402	0.636	0.262	1	F4
USF2	0.000195154	0.343114	0.455	0.135	1	F4
DNAJC19	0.000192589	0.316077	0.591	0.201	1	F4
CA11	0.000192393	0.346349	0.409	0.118	1	F4
ARID4A	0.000191455	0.358711	0.455	0.135	1	F4
ZNF524	0.000191244	0.209847	0.273	0.052	1	F4
SMG7	0.000191236	0.244613	0.273	0.052	1	F4
SLIT2	0.000190071	0.584131	0.727	0.336	1	F4
THOC1	0.000187733	0.31716	0.364	0.092	1	F4
LTBP4	0.000187732	0.789013	1	0.729	1	F4
BOD1	0.000181163	0.409316	0.545	0.192	1	F4
TOMM40	0.000173683	0.309383	0.364	0.092	1	F4
EPHB6	0.000173369	0.241211	0.409	0.105	1	F4
CBFB	0.000172269	0.260473	0.318	0.07	1	F4
ZNF277	0.000172269	0.25476	0.318	0.07	1	F4
SMARCD1	0.000171419	0.31716	0.364	0.092	1	F4
PRPF31	0.000169617	0.348294	0.5	0.157	1	F4
WTAP	0.000168185	0.317763	0.636	0.223	1	F4
PHF1	0.00016625	0.374318	0.455	0.14	1	F4
GPATCH2L	0.000165328	0.537652	0.545	0.188	1	F4
TAF1D	0.00016495	0.406407	0.591	0.201	1	F4
SERTAD3	0.000162651	0.405039	0.5	0.162	1	F4
CADM3	0.000160034	0.262315	0.182	0.022	1	F4
PGR	0.000158743	0.614237	0.682	0.284	1	F4
APOD	0.000158325	1.73599	1	0.686	1	F4
RAB5A	0.000158305	0.478235	0.455	0.14	1	F4
DHRSX	0.000157701	0.277751	0.318	0.07	1	F4
CBX6	0.000155633	0.375271	0.727	0.275	1	F4
PTPN12	0.000154972	0.39995	0.5	0.162	1	F4
VLDLR	0.000154333	0.413988	0.318	0.074	1	F4
MXRA8	0.00015333	0.755816	0.864	0.467	1	F4
STOML2	0.000151408	0.336703	0.455	0.131	1	F4
VPS50	0.000148544	0.268264	0.273	0.052	1	F4
PPP1R3B	0.000148544	0.268264	0.273	0.052	1	F4
IFIT5	0.000142005	0.281038	0.364	0.087	1	F4
ANKRD44	0.000141493	0.41977	0.318	0.074	1	F4
HLF	0.000140593	0.395773	0.455	0.135	1	F4
ARHGEF12	0.00013946	0.384526	0.545	0.175	1	F4
ESYT2	0.000138418	0.36347	0.409	0.109	1	F4
REM1	0.000137586	0.249068	0.318	0.066	1	F4
NACC2	0.000136359	0.274238	0.273	0.052	1	F4
ADM	0.000135852	0.22177	0.227	0.035	1	F4
HOOK3	0.000134071	0.546344	0.636	0.249	1	F4
BICRAL	0.000132852	0.315119	0.318	0.07	1	F4
GOLGA8B	0.000132	0.451665	0.455	0.135	1	F4
AFMID	0.000131783	0.203695	0.182	0.022	1	F4
EPRS	0.000130661	0.322577	0.455	0.127	1	F4
CCDC174	0.000129944	0.379772	0.409	0.114	1	F4
DNASE2	0.000129269	0.292309	0.364	0.087	1	F4
BCAS2	0.000127893	0.435955	0.455	0.135	1	F4
KAT2B	0.000127713	0.312941	0.273	0.052	1	F4
KAT6B	0.000126219	0.51963	0.682	0.262	1	F4
CBX7	0.000126163	0.390419	0.455	0.135	1	F4
MYO1C	0.000126154	0.272478	0.5	0.144	1	F4
CSAD	0.00012572	0.501763	0.5	0.166	1	F4
ZW10	0.00012511	0.233793	0.227	0.035	1	F4
ATP6AP1	0.000124949	0.292309	0.5	0.144	1	F4
FKBP8	0.000123774	0.449035	0.773	0.328	1	F4
NDUFA10	0.000123686	0.358711	0.5	0.157	1	F4
MT-ATP6	0.000123652	0.431073	1	1	1	F4
VPS33A	0.000121814	0.209847	0.182	0.022	1	F4
BTBD2	0.000121814	0.209847	0.182	0.022	1	F4
ZNF175	0.000121814	0.209847	0.182	0.022	1	F4
CISD1	0.00012145	0.309383	0.318	0.07	1	F4
RPUSD3	0.000119936	0.332466	0.318	0.07	1	F4
DAPK2	0.000119682	0.258143	0.182	0.022	1	F4
PTPN14	0.00011855	0.322741	0.364	0.087	1	F4
MKRN1	0.000118059	0.374318	0.455	0.135	1	F4
SFXN3	0.000117198	0.328344	0.364	0.087	1	F4
KDM6A	0.000116167	0.373967	0.318	0.07	1	F4
PLK2	0.000115855	0.328344	0.364	0.087	1	F4
CDK13	0.000115854	0.434914	0.636	0.231	1	F4
SIRT7	0.000115147	0.239842	0.227	0.035	1	F4
SNHG12	0.000114788	0.26621	0.318	0.066	1	F4
PHF20L1	0.0001146	0.407787	0.591	0.201	1	F4
METTL16	0.000111083	0.30831	0.455	0.127	1	F4
OLFML2B	0.000110608	0.264295	0.182	0.022	1	F4
DENR	0.000109904	0.467828	0.5	0.157	1	F4
PPARA	0.000109555	0.338296	0.318	0.07	1	F4
ZNF703	0.000106754	0.342017	0.455	0.127	1	F4
GHDC	0.000105906	0.245916	0.227	0.035	1	F4
MBD1	0.000105906	0.245916	0.227	0.035	1	F4
ARMC6	0.000105906	0.245916	0.227	0.035	1	F4
CLDND2	0.000105906	0.245916	0.227	0.035	1	F4
PCMTD2	0.000104494	0.448359	0.409	0.114	1	F4
FNBP1L	0.000101642	0.250489	0.273	0.048	1	F4
CEBPA	0.000100355	0.316762	0.182	0.022	1	F4
GATA2	0.000100111	0.458526	0.591	0.197	1	F4
TSEN34	9.84765e-05	0.279508	0.5	0.14	1	F4
CDKN1C	9.31114e-05	0.59353	0.773	0.328	1	F4
NSUN3	9.30427e-05	0.244613	0.273	0.048	1	F4
ZNF394	9.30397e-05	0.23876	0.273	0.048	1	F4
MIDN	9.23502e-05	0.464164	0.727	0.262	1	F4
MAGI2	9.06578e-05	0.418542	0.409	0.109	1	F4
GTF3A	8.7908e-05	0.379772	0.409	0.105	1	F4
ZNF519	8.70138e-05	0.26621	0.318	0.066	1	F4
ST7L	8.70138e-05	0.260473	0.318	0.066	1	F4
SENP5	8.69601e-05	0.350975	0.364	0.087	1	F4
ARPC1A	8.67766e-05	0.311601	0.409	0.105	1	F4
OSGEP	8.67742e-05	0.31716	0.409	0.105	1	F4
MAEA	8.67695e-05	0.328344	0.409	0.105	1	F4
ZCCHC8	8.53164e-05	0.292309	0.364	0.083	1	F4
ZNF587	8.5091e-05	0.25639	0.273	0.048	1	F4
PRR3	8.50869e-05	0.262315	0.273	0.048	1	F4
DNAJC9	8.49447e-05	0.362425	0.364	0.087	1	F4
VPS13D	8.17301e-05	0.396779	0.364	0.087	1	F4
ENG	7.99498e-05	0.458628	0.682	0.249	1	F4
PLK3	7.92732e-05	0.332466	0.273	0.048	1	F4
IRF2BP1	7.92138e-05	0.283557	0.318	0.066	1	F4
KIAA1109	7.89155e-05	0.498919	0.545	0.179	1	F4
B4GALT3	7.77654e-05	0.262315	0.273	0.048	1	F4
PRPS1	7.77654e-05	0.262315	0.273	0.048	1	F4
Z93930.2	7.77654e-05	0.262315	0.273	0.048	1	F4
ANKRD29	7.77654e-05	0.250489	0.273	0.048	1	F4
NEDD4	7.77641e-05	0.268264	0.273	0.048	1	F4
ADGRD1	7.64628e-05	0.385419	0.409	0.109	1	F4
DKK1	7.6375e-05	1.2008	0.227	0.035	1	F4
POLR2H	7.49163e-05	0.362425	0.318	0.066	1	F4
FBXL3	7.47545e-05	0.442966	0.455	0.131	1	F4
ATP1B3	7.45266e-05	0.770963	0.545	0.175	1	F4
DOCK6	7.35614e-05	0.326661	0.318	0.066	1	F4
UBXN7	7.34166e-05	0.557042	0.5	0.162	1	F4
MAP2K7	7.25984e-05	0.332466	0.318	0.066	1	F4
TAPT1	7.20589e-05	0.295239	0.318	0.066	1	F4
TOB1	7.04795e-05	0.705542	0.5	0.153	1	F4
FAM184A	7.00309e-05	0.43224	0.455	0.131	1	F4
TFAM	6.89665e-05	0.442966	0.455	0.131	1	F4
SPAG9	6.8789e-05	0.441173	0.818	0.336	1	F4
PAM	6.69656e-05	0.736929	0.682	0.288	1	F4
FBL	6.66616e-05	0.508759	0.5	0.157	1	F4
INPP4A	6.4809e-05	0.280236	0.273	0.048	1	F4
PGGT1B	6.33957e-05	0.320878	0.364	0.083	1	F4
WDR18	6.1318e-05	0.312941	0.273	0.048	1	F4
BTD	6.0407e-05	0.324864	0.273	0.048	1	F4
MRE11	6.00416e-05	0.338296	0.318	0.066	1	F4
ATMIN	6.00135e-05	0.492247	0.409	0.109	1	F4
STAT2	5.97065e-05	0.409316	0.545	0.17	1	F4
ABCA9	5.73104e-05	0.518868	0.273	0.048	1	F4
NAAA	5.62675e-05	0.401798	0.364	0.083	1	F4
MXI1	5.58059e-05	0.459207	0.455	0.131	1	F4
LASP1	5.51598e-05	0.26621	0.318	0.061	1	F4
PHF12	5.5097e-05	0.379772	0.273	0.048	1	F4
DSE	5.49822e-05	0.523005	0.591	0.21	1	F4
SLC25A46	5.4959e-05	0.385601	0.318	0.066	1	F4
JAM2	5.42885e-05	0.374318	0.409	0.1	1	F4
POSTN	5.35841e-05	0.295239	0.136	0.009	1	F4
IDH3B	5.26472e-05	0.362964	0.409	0.1	1	F4
XPC	5.07103e-05	0.421592	0.5	0.148	1	F4
ZDBF2	5.0206e-05	0.328344	0.364	0.079	1	F4
ZSCAN31	5.02033e-05	0.227769	0.227	0.031	1	F4
INTS8	5.00294e-05	0.283557	0.318	0.061	1	F4
GNA11	5.00294e-05	0.283557	0.318	0.061	1	F4
ZSCAN18	4.90208e-05	0.39995	0.545	0.17	1	F4
LEPR	4.86431e-05	0.52922	0.545	0.162	1	F4
DIRAS3	4.84996e-05	0.280236	0.227	0.031	1	F4
ZNF276	4.84996e-05	0.280236	0.227	0.031	1	F4
PSMG2	4.77758e-05	0.446006	0.591	0.197	1	F4
C1QTNF4	4.76383e-05	0.444867	0.455	0.131	1	F4
XPA	4.71189e-05	0.532753	0.591	0.21	1	F4
BTF3L4	4.61985e-05	0.488148	0.545	0.175	1	F4
ANKRD46	4.53433e-05	0.283557	0.318	0.061	1	F4
RBM10	4.44571e-05	0.292309	0.364	0.079	1	F4
FOXK1	4.44555e-05	0.309383	0.364	0.079	1	F4
FH	4.44555e-05	0.286663	0.364	0.079	1	F4
RNASE1	4.42805e-05	0.276679	0.136	0.009	1	F4
RNF152	4.39563e-05	0.424166	0.318	0.061	1	F4
UVRAG	4.38956e-05	0.319076	0.455	0.118	1	F4
CIPC	8.18773e-14	0.57492	0.545	0.029	1.88735e-09	F5
STAM-AS1	4.16608e-12	0.341925	0.273	0.004	9.60324e-08	F5
ICA1	3.96862e-11	0.241008	0.182	0	9.14808e-07	F5
CPSF1	7.92533e-10	0.493263	0.455	0.033	1.82687e-05	F5
FGD1	9.61163e-10	0.335951	0.273	0.008	2.21558e-05	F5
FMO3	1.1347e-09	0.324077	0.273	0.008	2.61559e-05	F5
AOC3	2.05479e-09	0.510821	0.364	0.021	4.73649e-05	F5
SLC12A4	3.68674e-09	0.656468	0.636	0.079	8.4983e-05	F5
SDAD1	5.11283e-09	0.599462	0.818	0.121	0.000117856	F5
PDE8A	7.98943e-09	0.606157	0.545	0.058	0.000184164	F5
NAPEPLD	1.09528e-08	0.583961	0.636	0.083	0.000252473	F5
MZT1	1.68966e-08	0.540568	0.545	0.062	0.000389483	F5
UBFD1	1.98204e-08	0.523695	0.545	0.062	0.000456879	F5
ITGBL1	3.5177e-08	0.752872	0.273	0.013	0.000810864	F5
IPO13	3.6715e-08	0.330001	0.273	0.013	0.000846318	F5
PDS5A	4.8172e-08	0.581644	0.727	0.117	0.00111041	F5
ENPP1	5.85444e-08	0.63439	0.455	0.046	0.00134951	F5
DGAT1	7.27804e-08	0.470179	0.455	0.046	0.00167766	F5
GAREM1	1.19918e-07	0.481675	0.364	0.029	0.00276423	F5
CCL26	1.21571e-07	0.44146	0.182	0.004	0.00280233	F5
LINC02388	1.21571e-07	0.341925	0.182	0.004	0.00280233	F5
GUCY1A1	1.24748e-07	0.490528	0.455	0.046	0.00287556	F5
RBM19	1.27474e-07	0.405982	0.364	0.029	0.0029384	F5
FPGT-TNNI3K	1.2924e-07	0.235009	0.182	0.004	0.0029791	F5
ARHGEF33	1.2924e-07	0.235009	0.182	0.004	0.0029791	F5
RPP40	1.2924e-07	0.235009	0.182	0.004	0.0029791	F5
ATP6V1FNB	1.2924e-07	0.235009	0.182	0.004	0.0029791	F5
ZCCHC18	1.2924e-07	0.235009	0.182	0.004	0.0029791	F5
DNAH10OS	1.2924e-07	0.235009	0.182	0.004	0.0029791	F5
LIG1	1.2924e-07	0.235009	0.182	0.004	0.0029791	F5
AC093772.1	1.2924e-07	0.235009	0.182	0.004	0.0029791	F5
SLC5A3	1.84966e-07	0.546237	0.455	0.05	0.00426365	F5
FAM234A	2.00655e-07	0.617384	0.455	0.05	0.00462531	F5
IRAK3	2.14471e-07	0.768314	0.636	0.108	0.00494378	F5
TRUB2	2.20877e-07	0.458774	0.455	0.05	0.00509144	F5
FGFR1OP	2.88336e-07	0.447459	0.455	0.05	0.00664644	F5
RMND5A	4.2549e-07	0.583961	0.545	0.079	0.00980796	F5
EXOC3L1	5.00653e-07	0.324077	0.273	0.017	0.0115406	F5
MOCOS	5.00653e-07	0.324077	0.273	0.017	0.0115406	F5
COMMD7	5.54104e-07	0.57299	0.545	0.079	0.0127727	F5
AC067750.1	5.63047e-07	0.318176	0.273	0.017	0.0129788	F5
PRPF3	6.21463e-07	0.496003	0.545	0.079	0.0143253	F5
PLPP6	6.32632e-07	0.312299	0.273	0.017	0.0145828	F5
APOL6	7.6564e-07	0.64502	0.727	0.142	0.0176488	F5
SPHK2	8.63532e-07	0.436232	0.455	0.054	0.0199053	F5
ZFP62	8.63573e-07	0.430651	0.455	0.054	0.0199062	F5
RSRC1	9.18061e-07	0.649952	0.727	0.146	0.0211622	F5
COL4A1	9.51755e-07	1.33198	0.818	0.2	0.0219389	F5
PHACTR4	9.86609e-07	0.514096	0.636	0.108	0.0227423	F5
NFASC	1.05063e-06	0.710493	0.636	0.117	0.0242181	F5
BCL2L2	1.06518e-06	0.529297	0.455	0.058	0.0245534	F5
AP001816.1	1.14628e-06	0.611759	0.455	0.058	0.0264229	F5
PIK3C2A	1.17069e-06	0.674869	0.727	0.15	0.0269856	F5
GGT5	1.18875e-06	1.0614	0.909	0.267	0.0274018	F5
NEXN	1.29548e-06	1.12553	0.727	0.154	0.029862	F5
SEPT11	1.39064e-06	0.965717	1	0.354	0.0320557	F5
ESYT1	1.52318e-06	0.512554	0.455	0.058	0.0351109	F5
TRAK2	1.53128e-06	0.657382	0.364	0.038	0.0352975	F5
DTX1	1.53128e-06	0.487457	0.364	0.038	0.0352975	F5
CRNKL1	1.55397e-06	0.485073	0.545	0.083	0.0358205	F5
ZNF691	1.71343e-06	0.481675	0.364	0.038	0.0394963	F5
CAVIN2	1.71343e-06	0.481675	0.364	0.038	0.0394963	F5
ZHX2	1.73495e-06	0.650992	0.545	0.092	0.0399924	F5
STT3A	1.86783e-06	0.493263	0.636	0.112	0.0430553	F5
CSNK1G1	1.95713e-06	0.394348	0.364	0.038	0.0451137	F5
UBR3	2.10405e-06	0.53048	0.727	0.146	0.0485005	F5
HMGCR	2.30352e-06	0.419553	0.455	0.058	0.0530984	F5
CACYBP	2.50923e-06	0.562595	0.909	0.221	0.0578401	F5
KCNN3	2.55535e-06	0.598284	0.273	0.021	0.0589033	F5
MSRB3	2.55733e-06	0.669851	0.636	0.125	0.0589491	F5
SLU7	2.55744e-06	0.620608	0.727	0.154	0.0589516	F5
MAP3K4	3.10212e-06	0.650446	0.636	0.129	0.0715069	F5
EGR2	3.21125e-06	1.26386	0.636	0.142	0.0740225	F5
LAMTOR3	3.25015e-06	0.618571	0.545	0.092	0.0749192	F5
NEDD9	3.39246e-06	0.348725	0.364	0.038	0.0781997	F5
ZBTB40	3.58076e-06	0.318176	0.273	0.021	0.0825402	F5
ABCD1	3.58076e-06	0.318176	0.273	0.021	0.0825402	F5
IDNK	3.58076e-06	0.318176	0.273	0.021	0.0825402	F5
YPEL4	3.58076e-06	0.318176	0.273	0.021	0.0825402	F5
RASGRP2	3.58076e-06	0.318176	0.273	0.021	0.0825402	F5
RAD51B	3.58076e-06	0.318176	0.273	0.021	0.0825402	F5
NDUFA4L2	3.59113e-06	0.493263	0.273	0.021	0.0827792	F5
PTCH2	3.96635e-06	0.306447	0.273	0.021	0.0914283	F5
SPPL3	4.37089e-06	0.624729	0.636	0.125	0.100753	F5
MT1G	4.38992e-06	0.306447	0.273	0.021	0.101192	F5
MICU3	4.46576e-06	0.89287	0.636	0.146	0.10294	F5
TCFL5	4.719e-06	0.529297	0.455	0.067	0.108778	F5
SORBS1	5.081e-06	0.470179	0.364	0.042	0.117122	F5
ISG15	5.22081e-06	1.14227	0.364	0.042	0.120345	F5
ACTA2	5.29132e-06	2.21139	0.818	0.262	0.12197	F5
RERG	5.6032e-06	0.822968	0.636	0.133	0.129159	F5
CAMK2D	5.69443e-06	0.514096	0.636	0.125	0.131262	F5
ZNF148	6.05486e-06	0.764886	0.818	0.212	0.139571	F5
COL4A4	6.23223e-06	0.890511	0.727	0.188	0.143659	F5
SLC20A2	6.36863e-06	0.382806	0.364	0.042	0.146803	F5
HERC1	6.75536e-06	0.488101	0.636	0.121	0.155718	F5
THRB	7.00382e-06	0.335951	0.182	0.008	0.161445	F5
FPGT	7.05643e-06	0.371356	0.364	0.042	0.162658	F5
RNF4	7.05643e-06	0.371356	0.364	0.042	0.162658	F5
SLC52A2	7.32729e-06	0.436232	0.455	0.067	0.168901	F5
GABRE	7.32729e-06	0.425091	0.455	0.067	0.168901	F5
ARFGEF2	7.32741e-06	0.430651	0.455	0.067	0.168904	F5
PLPPR2	7.32741e-06	0.430651	0.455	0.067	0.168904	F5
AL160006.1	7.67335e-06	0.229035	0.182	0.008	0.176878	F5
RGS5.1	7.67335e-06	0.229035	0.182	0.008	0.176878	F5
ADPRH	7.67335e-06	0.229035	0.182	0.008	0.176878	F5
AC139491.7	7.67335e-06	0.229035	0.182	0.008	0.176878	F5
AL096865.1	7.67335e-06	0.229035	0.182	0.008	0.176878	F5
AL928970.1	7.67335e-06	0.229035	0.182	0.008	0.176878	F5
BBS1	7.67335e-06	0.229035	0.182	0.008	0.176878	F5
SUV39H2	7.67335e-06	0.229035	0.182	0.008	0.176878	F5
CCDC144NL-AS1	7.67335e-06	0.229035	0.182	0.008	0.176878	F5
AC104532.2	7.67335e-06	0.229035	0.182	0.008	0.176878	F5
ZNF823	7.67335e-06	0.229035	0.182	0.008	0.176878	F5
MRGPRF-AS1	7.67335e-06	0.229035	0.182	0.008	0.176878	F5
RIMS4	7.67335e-06	0.229035	0.182	0.008	0.176878	F5
SFN	8.41231e-06	0.223086	0.182	0.008	0.193912	F5
CYFIP2	8.41231e-06	0.223086	0.182	0.008	0.193912	F5
FLRT3	8.41231e-06	0.223086	0.182	0.008	0.193912	F5
LGI1	8.41231e-06	0.223086	0.182	0.008	0.193912	F5
IL13RA1	8.48608e-06	0.463459	0.545	0.096	0.195613	F5
SFXN5	8.64262e-06	0.35435	0.364	0.042	0.199221	F5
COL1A1	8.72571e-06	1.50068	1	0.462	0.201136	F5
TMEM205	9.22379e-06	0.579563	0.727	0.175	0.212618	F5
SLC35F6	9.26432e-06	0.512554	0.455	0.071	0.213552	F5
SNX18	1.00592e-05	0.40854	0.455	0.067	0.231874	F5
ADPRHL2	1.00594e-05	0.392177	0.455	0.067	0.231878	F5
MED7	1.00691e-05	0.518114	0.455	0.071	0.232104	F5
TNC	1.08483e-05	1.29652	0.636	0.142	0.250064	F5
ABCA2	1.10968e-05	0.546237	0.364	0.046	0.255791	F5
SGIP1	1.12824e-05	0.923897	0.545	0.108	0.260072	F5
ATP6V1H	1.15916e-05	0.535235	0.545	0.1	0.267198	F5
THY1	1.18286e-05	0.724993	0.455	0.075	0.272662	F5
COL16A1	1.21045e-05	0.862496	0.909	0.271	0.279021	F5
CITED4	1.27094e-05	0.436232	0.455	0.071	0.292965	F5
TSPYL1	1.31909e-05	0.554374	0.818	0.212	0.304062	F5
EPB41L1	1.45855e-05	0.614569	0.636	0.142	0.336209	F5
RALBP1	1.45986e-05	0.545385	0.727	0.171	0.336511	F5
TMEM187	1.46281e-05	0.382806	0.364	0.046	0.337193	F5
DDX56	1.50103e-05	0.535235	0.545	0.104	0.346002	F5
MYO1E	1.54456e-05	0.453106	0.364	0.046	0.356035	F5
INAFM1	1.55589e-05	0.747019	0.727	0.183	0.358649	F5
EDNRA	1.58607e-05	0.822968	0.818	0.246	0.365605	F5
VSTM4	1.59106e-05	0.807731	0.909	0.288	0.366755	F5
ACAP2	1.60139e-05	0.699558	0.727	0.188	0.369137	F5
PIGG	1.61042e-05	0.371356	0.364	0.046	0.371218	F5
MARK3	1.63612e-05	0.535515	0.636	0.138	0.377143	F5
HMGN3-AS1	1.66395e-05	0.312299	0.273	0.025	0.383557	F5
DAGLA	1.66395e-05	0.312299	0.273	0.025	0.383557	F5
C1QTNF6	1.66395e-05	0.312299	0.273	0.025	0.383557	F5
SLC12A7	1.77154e-05	0.371356	0.364	0.046	0.408357	F5
STX6	1.82148e-05	0.306447	0.273	0.025	0.419869	F5
SPSB1	1.85862e-05	0.507016	0.455	0.075	0.428431	F5
NCK1	1.88064e-05	0.514096	0.545	0.104	0.433507	F5
MFSD6	1.9474e-05	0.359996	0.364	0.046	0.448895	F5
FLNA	1.97869e-05	0.788719	0.818	0.25	0.456107	F5
ALKBH6	1.9925e-05	0.28903	0.273	0.025	0.459291	F5
COBLL1	1.99257e-05	0.294812	0.273	0.025	0.459307	F5
PPM1B	2.19414e-05	0.602629	0.545	0.108	0.505771	F5
CTCF	2.21274e-05	0.457513	0.636	0.133	0.510059	F5
TTC9C	2.31955e-05	0.425091	0.455	0.075	0.534679	F5
MAP7D3	2.34746e-05	0.503642	0.545	0.104	0.541113	F5
STK19	2.53496e-05	0.474226	0.455	0.075	0.584333	F5
LAMC1	2.55062e-05	0.467637	0.636	0.138	0.587944	F5
PMPCB	2.55062e-05	0.467637	0.636	0.138	0.587944	F5
GLS	2.57005e-05	0.465606	0.727	0.167	0.592422	F5
TIMM17A	2.69905e-05	0.431634	0.545	0.104	0.622159	F5
GGCX	2.83909e-05	0.467637	0.636	0.138	0.654438	F5
CARMN	2.87592e-05	1.35646	0.909	0.304	0.662928	F5
RNF13	2.93906e-05	0.559006	0.727	0.179	0.677483	F5
IDH3A	3.06048e-05	0.463459	0.545	0.108	0.705471	F5
FAM129B	3.12765e-05	0.447459	0.364	0.05	0.720955	F5
PLEKHH2	3.31764e-05	0.798802	0.727	0.192	0.764749	F5
C6orf106	3.32038e-05	0.37707	0.364	0.05	0.765381	F5
BCL2L12	3.32038e-05	0.37707	0.364	0.05	0.765381	F5
HEYL	3.39245e-05	0.640104	0.455	0.079	0.781994	F5
ST5	3.60054e-05	0.457513	0.636	0.142	0.82996	F5
ZFP37	3.63233e-05	0.371356	0.364	0.05	0.837289	F5
MTUS1	3.67403e-05	0.801296	0.727	0.192	0.846901	F5
ZC3HAV1	3.74787e-05	0.386763	0.455	0.075	0.863923	F5
LIN7C	3.87484e-05	0.540568	0.636	0.15	0.89319	F5
HCFC1	3.9707e-05	0.365665	0.364	0.05	0.915286	F5
BIVM	4.02913e-05	0.414036	0.455	0.079	0.928755	F5
NARS	4.15976e-05	0.723093	0.636	0.162	0.958866	F5
MYL9	4.28452e-05	1.13606	1	0.488	0.987625	F5
PID1	4.29358e-05	0.801467	0.818	0.288	0.989713	F5
TTTY14	4.3377e-05	0.35435	0.364	0.05	0.999883	F5
HDAC7	0.00993214	0.240607	0.364	0.1	1	F5
UFM1	0.00990762	0.504043	0.727	0.342	1	F5
CDC42BPA	0.0099037	0.545156	0.545	0.229	1	F5
MAZ	0.009873	0.422627	0.455	0.158	1	F5
TRPM7	0.00985531	0.242888	0.455	0.142	1	F5
NR2F2-AS1	0.00980285	0.479368	0.545	0.217	1	F5
MEF2A	0.0097708	0.451563	0.636	0.262	1	F5
POR	0.00975448	0.313603	0.545	0.188	1	F5
CDK5RAP3	0.00975164	0.318176	0.364	0.104	1	F5
PSMB9	0.00970167	0.277534	0.455	0.146	1	F5
VPS13A	0.00965963	0.293654	0.273	0.062	1	F5
USP46	0.00963384	0.238006	0.273	0.062	1	F5
DDA1	0.00963384	0.238006	0.273	0.062	1	F5
THTPA	0.00963384	0.232446	0.273	0.062	1	F5
HKR1	0.00963384	0.232446	0.273	0.062	1	F5
DYNC1I1	0.00963363	0.243587	0.273	0.062	1	F5
NEIL1	0.00963363	0.243587	0.273	0.062	1	F5
MED25	0.00963363	0.243587	0.273	0.062	1	F5
MZF1	0.00963363	0.243587	0.273	0.062	1	F5
CHRD	0.00960708	0.452773	0.364	0.108	1	F5
MEIS2	0.00958192	0.385683	0.909	0.417	1	F5
TNS2	0.00958142	0.329064	0.636	0.246	1	F5
TOB2	0.00955018	0.350597	0.455	0.146	1	F5
PML	0.00948478	0.256317	0.364	0.1	1	F5
TRIP10	0.00948447	0.245825	0.364	0.1	1	F5
TTC33	0.00948383	0.266887	0.364	0.1	1	F5
NR2F2	0.00941423	0.864536	1	0.562	1	F5
THBS2	0.00939943	0.370643	0.273	0.062	1	F5
PGRMC2	0.00939658	0.38137	0.636	0.254	1	F5
DHPS	0.00937128	0.272533	0.455	0.142	1	F5
DAAM1	0.00934398	0.403065	0.455	0.15	1	F5
COL6A3	0.00929212	0.624337	0.909	0.471	1	F5
PCBD1	0.00929167	0.240301	0.545	0.179	1	F5
ZC3H6	0.00924441	0.295456	0.545	0.188	1	F5
ATP6V1C1	0.00923457	0.243587	0.273	0.062	1	F5
RHOG	0.00923457	0.243587	0.273	0.062	1	F5
PQLC1	0.00923457	0.243587	0.273	0.062	1	F5
PLEKHA6	0.0092345	0.249189	0.273	0.062	1	F5
HDAC4	0.0092345	0.249189	0.273	0.062	1	F5
PRPF40B	0.0092345	0.249189	0.273	0.062	1	F5
TBC1D10B	0.0092345	0.249189	0.273	0.062	1	F5
RANBP6	0.0092345	0.238006	0.273	0.062	1	F5
TBC1D2B	0.0092216	0.452477	0.455	0.154	1	F5
ZFAND3	0.00910386	0.344171	0.364	0.104	1	F5
COL18A1	0.009066	0.648964	0.909	0.475	1	F5
FAM214A	0.00905441	0.251062	0.364	0.1	1	F5
DRAM2	0.00905415	0.266887	0.364	0.1	1	F5
ZNF217	0.00900716	0.304501	0.273	0.062	1	F5
MAT2A	0.00900267	0.722566	0.636	0.271	1	F5
GABPA	0.0090025	0.349427	0.364	0.104	1	F5
GPATCH2L	0.00896006	0.391606	0.545	0.204	1	F5
CHMP1B	0.00891985	0.219923	0.364	0.096	1	F5
CHURC1	0.00889655	0.347923	0.727	0.304	1	F5
DELE1	0.00888283	0.309955	0.273	0.062	1	F5
SPRY4	0.00888263	0.315431	0.273	0.062	1	F5
MEG3	0.00887614	0.648053	1	0.512	1	F5
VPS50	0.00884895	0.254814	0.273	0.062	1	F5
PPP1R3B	0.00884895	0.254814	0.273	0.062	1	F5
TNFRSF19	0.00884895	0.254814	0.273	0.062	1	F5
ETAA1	0.00884895	0.249189	0.273	0.062	1	F5
MEIS3	0.00884895	0.249189	0.273	0.062	1	F5
GRHPR	0.00883953	0.336613	0.545	0.192	1	F5
TMX1	0.00876631	0.282552	0.455	0.146	1	F5
PPM1A	0.00876627	0.302801	0.455	0.146	1	F5
CREB1	0.00871568	0.407931	0.455	0.146	1	F5
PRELP	0.00869926	0.947385	0.636	0.321	1	F5
ANO6	0.00865332	0.37505	0.455	0.154	1	F5
POLR2B	0.00864086	0.359996	0.455	0.15	1	F5
PCDHGA10	0.00864012	0.272201	0.364	0.1	1	F5
RRP1B	0.00864012	0.272201	0.364	0.1	1	F5
CDR2	0.00863991	0.261592	0.364	0.1	1	F5
NDUFA12	0.00863407	0.37421	0.545	0.2	1	F5
SYNGR1	0.00862661	0.299971	0.636	0.233	1	F5
COL5A2	0.00861358	0.545156	0.545	0.225	1	F5
PRNP	0.00861251	0.510821	0.909	0.442	1	F5
SH3GLB2	0.00854614	0.442165	0.364	0.108	1	F5
ANTXR2	0.00854011	0.388565	0.818	0.325	1	F5
RNF11	0.00851015	0.359996	0.545	0.196	1	F5
SF3A1	0.00850057	0.354702	0.364	0.104	1	F5
NLGN1	0.00847663	0.26046	0.273	0.062	1	F5
CHST7	0.00847663	0.26046	0.273	0.062	1	F5
NAA50	0.00846463	0.272533	0.455	0.142	1	F5
HCG18	0.0084021	0.383764	0.455	0.146	1	F5
WASL	0.00837943	0.414616	0.545	0.208	1	F5
WDR82	0.00833931	0.422627	0.455	0.154	1	F5
PRPF6	0.00832266	0.263459	0.545	0.179	1	F5
SLC39A1	0.0082832	0.511999	0.545	0.217	1	F5
WNT2B	0.00827881	0.331982	0.273	0.062	1	F5
SETD3	0.00824184	0.282887	0.364	0.1	1	F5
SLTM	0.00823853	0.409324	0.636	0.25	1	F5
ALDH9A1	0.00823462	0.433292	0.545	0.208	1	F5
PCDH7	0.00820149	0.277534	0.182	0.029	1	F5
CLIP1	0.00813866	0.313603	0.545	0.192	1	F5
UBXN2A	0.00813514	0.345097	0.455	0.15	1	F5
AFG3L2	0.00811508	0.251062	0.364	0.096	1	F5
XPO1	0.00810737	0.598552	0.545	0.208	1	F5
YAF2	0.00810532	0.488616	0.545	0.196	1	F5
LTBP3	0.00808317	0.842597	0.818	0.388	1	F5
UQCRC1	0.00803812	0.302801	0.455	0.142	1	F5
RHOBTB3	0.00797327	0.596602	0.727	0.346	1	F5
RAB34	0.00793946	0.533951	0.818	0.446	1	F5
NFE2L1	0.00793601	0.359996	0.455	0.146	1	F5
VAMP4	0.00790765	0.313033	0.455	0.146	1	F5
NEBL	0.00785906	0.28826	0.364	0.1	1	F5
GNPNAT1	0.00785894	0.293654	0.364	0.1	1	F5
ZNF493	0.00785894	0.293654	0.364	0.1	1	F5
FAM204A	0.00783643	0.359996	0.636	0.25	1	F5
CD63	0.00775897	0.577405	1	0.988	1	F5
SFI1	0.00773309	0.28903	0.182	0.029	1	F5
MPZL1	0.00770725	0.377974	0.636	0.25	1	F5
RFLNB	0.00770062	0.37505	0.455	0.146	1	F5
COQ4	0.00765487	0.359996	0.364	0.104	1	F5
SNAI1	0.00764678	0.21042	0.273	0.058	1	F5
LRP3	0.00763188	0.302801	0.455	0.142	1	F5
MELTF-AS1	0.00763147	0.307908	0.455	0.142	1	F5
CYBRD1	0.00760837	0.409806	0.909	0.404	1	F5
REXO4	0.00759755	0.337541	0.273	0.062	1	F5
ATP6V0E2	0.00758255	0.294812	0.182	0.029	1	F5
SAR1A	0.00758236	0.303069	0.636	0.233	1	F5
LUM	0.00755741	0.705616	1	0.787	1	F5
FHL1	0.00752929	0.66724	0.545	0.212	1	F5
EIF2A	0.00742636	0.309045	0.545	0.179	1	F5
PJA2	0.00741392	0.407931	0.909	0.379	1	F5
CMPK1	0.00740562	0.372782	0.636	0.238	1	F5
NOP56	0.00738288	0.277534	0.545	0.183	1	F5
TBC1D5	0.00737523	0.256317	0.364	0.096	1	F5
ALG13	0.00737523	0.245825	0.364	0.096	1	F5
RBPMS	0.00736754	0.553168	0.636	0.292	1	F5
ZKSCAN1	0.00734136	0.878616	0.545	0.238	1	F5
WASHC3	0.00733716	0.474766	0.545	0.212	1	F5
PLK3	0.00731687	0.21042	0.273	0.058	1	F5
SNIP1	0.00731681	0.226908	0.273	0.058	1	F5
DCBLD2	0.00728832	0.432509	0.455	0.15	1	F5
SHROOM3	0.00728804	0.300618	0.182	0.029	1	F5
DIAPH2	0.00720779	0.422627	0.455	0.15	1	F5
CAST	0.00718506	0.596278	0.909	0.871	1	F5
GOLGA7	0.00717659	0.447459	0.545	0.196	1	F5
TRAPPC2L	0.00715121	0.350597	0.545	0.188	1	F5
KIN	0.0071176	0.349427	0.364	0.1	1	F5
OSMR	0.0071176	0.344171	0.364	0.1	1	F5
ATP6AP2	0.00709703	0.425091	0.909	0.404	1	F5
SLC14A1	0.00706351	0.462566	0.364	0.1	1	F5
CREB3L2	0.00705358	0.531851	0.636	0.262	1	F5
BLOC1S2	0.00702678	0.235408	0.364	0.096	1	F5
RBM6	0.00701904	0.387254	0.727	0.296	1	F5
SLC16A5	0.00700288	0.306447	0.182	0.029	1	F5
EXOSC5	0.00700288	0.306447	0.182	0.029	1	F5
S1PR3	0.00700196	0.610357	0.636	0.262	1	F5
CASP3	0.00699868	0.238006	0.273	0.058	1	F5
CLSTN1	0.00697645	0.281994	0.636	0.225	1	F5
MAGOH	0.00697458	0.277534	0.545	0.183	1	F5
RBM42	0.00697285	0.31092	0.545	0.183	1	F5
CLUAP1	0.00697191	0.315753	0.545	0.183	1	F5
QSER1	0.00695626	0.292641	0.455	0.138	1	F5
PRPS2	0.00695548	0.302801	0.455	0.138	1	F5
NUP58	0.00695548	0.302801	0.455	0.138	1	F5
VPS13C	0.0069376	0.281182	0.818	0.321	1	F5
CTTN	0.00689679	0.34224	0.636	0.229	1	F5
LRRC42	0.00686435	0.359996	0.273	0.062	1	F5
C7	0.00685061	1.34477	0.727	0.421	1	F5
DCN	0.00684704	0.680342	1	0.892	1	F5
TMEM223	0.00679795	0.309955	0.364	0.1	1	F5
TTI2	0.00669242	0.226908	0.273	0.058	1	F5
MAN2C1	0.00669237	0.243587	0.273	0.058	1	F5
MEGF8	0.00669237	0.243587	0.273	0.058	1	F5
ZNF853	0.00669237	0.238006	0.273	0.058	1	F5
CASP2	0.00669237	0.238006	0.273	0.058	1	F5
MEGF9	0.0066922	0.249189	0.273	0.058	1	F5
SLC48A1	0.00669191	0.277534	0.364	0.096	1	F5
ISOC1	0.00669191	0.272201	0.364	0.096	1	F5
MLH3	0.00667749	0.531437	0.545	0.225	1	F5
MIA3	0.00666899	0.429537	0.545	0.196	1	F5
ATP10D	0.00665104	0.272533	0.455	0.133	1	F5
AP3D1	0.00663496	0.442165	0.364	0.1	1	F5
G0S2	0.00661607	0.72435	0.727	0.338	1	F5
FMO1	0.00660262	0.394348	0.182	0.029	1	F5
IARS2	0.00659741	0.277534	0.455	0.138	1	F5
NUDT21	0.00659715	0.277534	0.455	0.138	1	F5
MATN2	0.00659597	0.822082	0.818	0.467	1	F5
VPS4B	0.0065439	0.442165	0.364	0.104	1	F5
POGZ	0.00654288	0.324699	0.636	0.233	1	F5
HERC4	0.00653398	0.370015	0.455	0.142	1	F5
CAB39	0.00653038	0.261592	0.364	0.092	1	F5
YTHDC2	0.00652755	0.39537	0.455	0.146	1	F5
A4GALT	0.00651417	0.306103	0.545	0.188	1	F5
SH3D19	0.00650062	0.635205	0.455	0.162	1	F5
ECM2	0.00647742	0.531851	0.636	0.254	1	F5
MRPL2	0.00645057	0.37505	0.455	0.146	1	F5
RIF1	0.00644914	0.475166	0.727	0.296	1	F5
PCID2	0.00644659	0.34126	0.545	0.188	1	F5
ZBTB38	0.00641818	0.253687	0.727	0.267	1	F5
MRPL58	0.00639727	0.249189	0.273	0.058	1	F5
ANKRD29	0.00639727	0.238006	0.273	0.058	1	F5
MFSD14B	0.00639727	0.221391	0.273	0.058	1	F5
RRP8	0.00639721	0.254814	0.273	0.058	1	F5
AEN	0.00639721	0.254814	0.273	0.058	1	F5
FBXO21	0.00637226	0.433292	0.545	0.196	1	F5
SNX29	0.00637073	0.28826	0.364	0.096	1	F5
ERCC4	0.00637073	0.277534	0.364	0.096	1	F5
TCEAL3	0.0063666	0.395138	0.727	0.279	1	F5
CCDC25	0.0063271	0.427559	0.455	0.146	1	F5
SETBP1	0.00632512	0.59331	0.727	0.321	1	F5
LRIG1	0.00631382	0.375997	0.364	0.1	1	F5
YIPF2	0.00631382	0.375997	0.364	0.1	1	F5
NHLRC3	0.00626309	0.370015	0.455	0.142	1	F5
GSK3A	0.00625329	0.287588	0.455	0.138	1	F5
SMNDC1	0.00625326	0.297712	0.455	0.138	1	F5
ELOF1	0.00625301	0.307908	0.455	0.138	1	F5
SH3GLB1	0.00623128	0.396833	0.636	0.233	1	F5
SAMD9	0.00621735	0.256317	0.364	0.092	1	F5
IER5L	0.00618811	0.715155	0.636	0.279	1	F5
GOLGA2	0.00616006	0.431157	0.727	0.283	1	F5
TMED1	0.00614512	0.335249	0.545	0.188	1	F5
CDC27	0.00614472	0.355289	0.545	0.188	1	F5
FLAD1	0.00611305	0.26046	0.273	0.058	1	F5
HEATR1	0.00611305	0.26046	0.273	0.058	1	F5
WDR35	0.00611305	0.26046	0.273	0.058	1	F5
SGMS1	0.00611305	0.26046	0.273	0.058	1	F5
ELMOD3	0.00611305	0.254814	0.273	0.058	1	F5
APBB1	0.00611305	0.254814	0.273	0.058	1	F5
PYROXD1	0.00611305	0.254814	0.273	0.058	1	F5
DOK4	0.00611305	0.254814	0.273	0.058	1	F5
TMEM175	0.00606269	0.293654	0.364	0.096	1	F5
CENPT	0.00606269	0.28826	0.364	0.096	1	F5
UPF3A	0.00605028	0.340837	0.727	0.275	1	F5
PPFIBP1	0.00604853	0.631884	0.636	0.275	1	F5
COPZ1	0.00600126	0.355013	0.455	0.142	1	F5
MAL	0.00599459	0.39537	0.455	0.146	1	F5
CSF1	0.00591654	0.251062	0.364	0.092	1	F5
DST	0.00591638	0.629627	1	0.542	1	F5
DDX17	0.00582751	0.667849	1	0.946	1	F5
GRAMD2B	0.00581346	0.349427	0.364	0.096	1	F5
SEPHS1	0.0057672	0.299067	0.364	0.096	1	F5
TRIM44	0.00574523	0.511999	0.545	0.212	1	F5
STEAP2	0.00571081	0.347322	0.636	0.217	1	F5
CCDC58	0.00568923	0.326444	0.273	0.058	1	F5
KIAA0930	0.00567333	0.36531	0.364	0.096	1	F5
COL8A1	0.0056655	0.836961	0.545	0.212	1	F5
CCDC124	0.00565863	0.292641	0.455	0.133	1	F5
LPIN2	0.00565849	0.292641	0.455	0.133	1	F5
TIMM8B	0.00565798	0.302801	0.455	0.133	1	F5
CSE1L	0.00565678	0.392177	0.364	0.1	1	F5
TMEM183A	0.00562669	0.272201	0.364	0.092	1	F5
GNPTAB	0.00562669	0.272201	0.364	0.092	1	F5
LHFPL6	0.00561777	0.826517	0.727	0.354	1	F5
NKAPD1	0.00561055	0.313033	0.455	0.138	1	F5
SNAP23	0.00557186	0.37505	0.455	0.142	1	F5
ARHGEF17	0.00552405	0.53048	0.455	0.15	1	F5
IGFBP4	0.0055221	0.878497	0.909	0.65	1	F5
ZNF638	0.00551667	0.474001	0.727	0.296	1	F5
MOSMO	0.00544739	0.387047	0.636	0.246	1	F5
SLIRP	0.00541203	0.290245	0.727	0.267	1	F5
PPIE	0.00537722	0.26755	0.455	0.129	1	F5
M6PR	0.00537711	0.272533	0.455	0.129	1	F5
EDRF1	0.00534977	0.261592	0.364	0.092	1	F5
CEP63	0.00534961	0.251062	0.364	0.092	1	F5
U2AF2	0.00534958	0.277534	0.364	0.092	1	F5
SLC40A1	0.00532616	0.268656	0.636	0.221	1	F5
MLLT10	0.00531929	0.335249	0.455	0.138	1	F5
LINC00893	0.00527384	0.348725	0.273	0.058	1	F5
NFIA	0.00526615	0.654555	0.909	0.488	1	F5
HSPA4	0.00522397	0.364997	0.455	0.142	1	F5
VKORC1L1	0.00521222	0.315431	0.364	0.096	1	F5
RHOC	0.00509251	0.352302	0.727	0.275	1	F5
DIO2	0.00509171	0.777608	0.909	0.458	1	F5
CCDC107	0.0050869	0.297712	0.455	0.129	1	F5
SLC25A13	0.00508417	0.272201	0.364	0.092	1	F5
IPO7	0.00508408	0.272201	0.364	0.092	1	F5
KIZ	0.00503973	0.452773	0.364	0.1	1	F5
RALB	0.00503576	0.35435	0.273	0.058	1	F5
IL34	0.0050178	0.458106	0.364	0.096	1	F5
APOE	0.00500728	1.10577	0.545	0.175	1	F5
AR	0.00498088	0.767077	0.909	0.446	1	F5
QKI	0.00496924	0.487205	0.727	0.283	1	F5
PPHLN1	0.00496725	0.277534	0.545	0.175	1	F5
SETX	0.00496258	0.589478	0.545	0.208	1	F5
ATG13	0.00496004	0.447459	0.273	0.058	1	F5
BDH2	0.00494837	0.503415	0.727	0.3	1	F5
RAD17	0.00494452	0.375997	0.364	0.096	1	F5
EPS8	0.0049148	0.32014	0.818	0.308	1	F5
FAM210B	0.00490425	0.516722	0.545	0.196	1	F5
PLEKHF1	0.00489257	0.232446	0.273	0.054	1	F5
AVIL	0.00489189	0.243587	0.273	0.054	1	F5
STAT2	0.00485567	0.582389	0.545	0.188	1	F5
RBBP6	0.00483267	0.307369	0.636	0.208	1	F5
ODF3B	0.00482981	0.282887	0.364	0.092	1	F5
CCDC102A	0.00482972	0.293654	0.364	0.092	1	F5
LRP6	0.00482907	0.504386	0.636	0.254	1	F5
PKD2	0.00480393	0.49548	0.636	0.267	1	F5
GKAP1	0.00479498	0.302801	0.455	0.133	1	F5
ATP5S	0.00479102	0.442165	0.364	0.096	1	F5
ADH5	0.00479058	0.391191	0.818	0.329	1	F5
MTMR11	0.00473415	0.458774	0.273	0.058	1	F5
EIF4E2	0.00468588	0.468833	0.364	0.1	1	F5
RAB6A	0.00468555	0.291748	0.545	0.171	1	F5
SMG1	0.00468158	0.217509	0.545	0.167	1	F5
SSPN	0.00468089	0.886213	0.818	0.475	1	F5
GRAMD1A	0.00467713	0.354702	0.364	0.092	1	F5
DYRK2	0.00466562	0.232446	0.273	0.054	1	F5
IGF2R	0.0046655	0.235408	0.364	0.088	1	F5
PDCL3	0.00466549	0.243587	0.273	0.054	1	F5
LARP1B	0.00466541	0.261592	0.364	0.088	1	F5
ZDHHC20	0.00466522	0.249189	0.273	0.054	1	F5
HIBADH	0.00465107	0.330351	0.545	0.179	1	F5
ZNF644	0.00463307	0.346658	0.636	0.221	1	F5
HOOK3	0.00462325	0.730671	0.636	0.267	1	F5
SUMO1	0.0046119	0.456072	0.636	0.246	1	F5
C4orf48	0.0045863	0.299067	0.364	0.092	1	F5
ZNF275	0.0045863	0.293654	0.364	0.092	1	F5
C11orf68	0.00458622	0.304501	0.364	0.092	1	F5
ITSN1	0.00457413	0.388565	0.545	0.183	1	F5
RNF138	0.00444758	0.238006	0.273	0.054	1	F5
PCNX2	0.00444754	0.249189	0.273	0.054	1	F5
RPP38	0.00444754	0.249189	0.273	0.054	1	F5
TEX2	0.00444754	0.249189	0.273	0.054	1	F5
GZF1	0.00444754	0.249189	0.273	0.054	1	F5
HIVEP1	0.00444754	0.243587	0.273	0.054	1	F5
GNAI1	0.00444754	0.243587	0.273	0.054	1	F5
POLDIP2	0.00444754	0.243587	0.273	0.054	1	F5
C17orf58	0.00444754	0.243587	0.273	0.054	1	F5
SPARCL1	0.00442523	0.728704	1	0.775	1	F5
MXI1	0.00441369	0.477833	0.455	0.146	1	F5
FASTK	0.00440516	0.555835	0.455	0.158	1	F5
HCFC1R1	0.00439236	0.331982	0.545	0.167	1	F5
EFHC1	0.00437555	0.345097	0.545	0.179	1	F5
ZNF678	0.00435331	0.304501	0.364	0.092	1	F5
RSU1	0.00435331	0.304501	0.364	0.092	1	F5
CABIN1	0.00435331	0.293654	0.364	0.092	1	F5
ASNSD1	0.0043009	0.302801	0.455	0.129	1	F5
GPRASP1	0.0043009	0.302801	0.455	0.129	1	F5
ARF4	0.00429166	0.591194	0.909	0.404	1	F5
ISCA1	0.00428364	0.333717	0.455	0.133	1	F5
PFKL	0.00427454	0.349427	0.364	0.092	1	F5
RPAP2	0.00426406	0.26755	0.455	0.121	1	F5
OSR2	0.00425231	0.629483	0.818	0.404	1	F5
PXN	0.00423822	0.254814	0.273	0.054	1	F5
ZNF836	0.00423822	0.254814	0.273	0.054	1	F5
UBIAD1	0.00423818	0.26046	0.273	0.054	1	F5
SLC35E2B	0.00423818	0.249189	0.273	0.054	1	F5
ZNF514	0.00423818	0.249189	0.273	0.054	1	F5
MOB3A	0.00423818	0.249189	0.273	0.054	1	F5
PLXDC2	0.00423047	0.743555	0.818	0.354	1	F5
NUB1	0.00419335	0.277534	0.636	0.212	1	F5
MTX1	0.00418457	0.462566	0.455	0.138	1	F5
AC016831.5	0.00418305	0.304501	0.273	0.054	1	F5
ASPN	0.00418231	0.794017	0.364	0.1	1	F5
FOXC1	0.00413557	0.41624	0.636	0.233	1	F5
RAMP2-AS1	0.00413038	0.315431	0.364	0.092	1	F5
CHMP4A	0.00410057	0.330351	0.455	0.129	1	F5
CYB5R3	0.00409779	0.615442	0.818	0.4	1	F5
C17orf80	0.00408557	0.490528	0.364	0.096	1	F5
CORO1C	0.00406284	0.307908	0.455	0.129	1	F5
RALGPS2	0.00406265	0.318176	0.455	0.129	1	F5
C9orf16	0.00405771	0.21864	0.455	0.125	1	F5
BTBD7	0.00404594	0.323338	0.455	0.133	1	F5
LMAN2L	0.00403725	0.266129	0.273	0.054	1	F5
AGA	0.00403725	0.266129	0.273	0.054	1	F5
FYN	0.00403725	0.266129	0.273	0.054	1	F5
LSS	0.00403725	0.266129	0.273	0.054	1	F5
EYA1	0.00403725	0.266129	0.273	0.054	1	F5
LRCH2	0.00403725	0.26046	0.273	0.054	1	F5
TBC1D24	0.00403725	0.26046	0.273	0.054	1	F5
ZNF414	0.00403725	0.26046	0.273	0.054	1	F5
TLN1	0.00402556	0.440263	0.818	0.338	1	F5
CST3	0.00402356	0.726279	1	0.983	1	F5
ZRANB2	0.0039881	0.628031	0.818	0.429	1	F5
TMEM160	0.00398697	0.256317	0.364	0.088	1	F5
GGPS1	0.00398689	0.256317	0.364	0.088	1	F5
RANGRF	0.00398682	0.277534	0.364	0.088	1	F5
ARHGEF7	0.00398674	0.282887	0.364	0.088	1	F5
CBR3	0.00394885	0.769387	0.273	0.058	1	F5
ZNF697	0.00394528	0.205384	0.182	0.025	1	F5
C1orf198	0.00394528	0.205384	0.182	0.025	1	F5
MRPL53	0.00394528	0.205384	0.182	0.025	1	F5
TRIM41	0.00394528	0.205384	0.182	0.025	1	F5
ZNF425	0.00394528	0.205384	0.182	0.025	1	F5
NAA40	0.00394528	0.205384	0.182	0.025	1	F5
PALD1	0.00394528	0.205384	0.182	0.025	1	F5
ARHGAP19	0.00394528	0.205384	0.182	0.025	1	F5
WDR66	0.00394528	0.205384	0.182	0.025	1	F5
ZNF646	0.00394528	0.205384	0.182	0.025	1	F5
ACLY	0.00394528	0.205384	0.182	0.025	1	F5
CCDC40	0.00394528	0.205384	0.182	0.025	1	F5
ZNF343	0.00394528	0.205384	0.182	0.025	1	F5
MICAL3	0.00394528	0.205384	0.182	0.025	1	F5
GNB1L	0.00394528	0.205384	0.182	0.025	1	F5
MRPS18B	0.00393714	0.407931	0.545	0.183	1	F5
CD47	0.00391446	0.443172	0.636	0.229	1	F5
PCOLCE	0.00389976	0.592297	1	0.479	1	F5
EPB41L2	0.00387054	0.591194	0.818	0.375	1	F5
GLIPR1L2	0.00384437	0.27182	0.273	0.054	1	F5
AP3S2	0.00384437	0.27182	0.273	0.054	1	F5
ZNF579	0.00384437	0.27182	0.273	0.054	1	F5
RGS22	0.00383584	0.328518	0.455	0.129	1	F5
PDCD2	0.00383082	0.292641	0.455	0.125	1	F5
CMYA5	0.00382493	0.540568	0.636	0.258	1	F5
LIMA1	0.00382213	0.334396	0.727	0.254	1	F5
GNL1	0.00380955	0.457513	0.455	0.142	1	F5
PIP4K2A	0.00379342	0.204965	0.273	0.05	1	F5
IQSEC1	0.00378275	0.457513	0.455	0.138	1	F5
MTCH2	0.00378028	0.277534	0.364	0.088	1	F5
EIF2AK2	0.00377273	0.431862	0.818	0.333	1	F5
ANXA7	0.00376805	0.504944	0.727	0.292	1	F5
NR2F1-AS1	0.00375959	0.530982	0.545	0.2	1	F5
POLRMT	0.0037377	0.343122	0.273	0.054	1	F5
SDHAF2	0.00370011	0.338935	0.364	0.088	1	F5
LUC7L	0.00369386	0.437999	0.545	0.179	1	F5
SERTAD3	0.0036841	0.383764	0.545	0.175	1	F5
TMPO	0.00368055	0.467637	0.455	0.142	1	F5
TTC39B	0.00367825	0.348725	0.273	0.054	1	F5
CCAR1	0.00365139	0.615775	0.455	0.15	1	F5
MAP3K2	0.00364255	0.263459	0.545	0.162	1	F5
COX4I2	0.00362584	0.370643	0.273	0.054	1	F5
ARMC1	0.00361997	0.338935	0.455	0.129	1	F5
CFAP44	0.00361952	0.35435	0.273	0.054	1	F5
GALK1	0.00361492	0.313033	0.455	0.125	1	F5
DIP2C	0.00361201	0.463459	0.364	0.092	1	F5
POP4	0.00358288	0.28826	0.364	0.088	1	F5
VTA1	0.00358286	0.293654	0.364	0.088	1	F5
CDK11A	0.00358281	0.299067	0.364	0.088	1	F5
PIP4P1	0.00358281	0.299067	0.364	0.088	1	F5
KDM4B	0.00358281	0.299067	0.364	0.088	1	F5
SCAF8	0.00358281	0.293654	0.364	0.088	1	F5
FBXO8	0.00358281	0.277534	0.364	0.088	1	F5
CNP	0.00358267	0.282887	0.364	0.088	1	F5
CNTN4	0.0035588	0.433997	0.636	0.229	1	F5
CREBZF	0.00355014	0.489038	0.727	0.271	1	F5
IGBP1	0.00354934	0.433292	0.545	0.179	1	F5
PRDM2	0.00352235	0.460398	0.636	0.225	1	F5
TTC23	0.00350263	0.35435	0.273	0.054	1	F5
SMIM8	0.00350102	0.39537	0.455	0.133	1	F5
CAMTA1	0.00349854	0.369456	0.545	0.175	1	F5
FRMD6	0.00348344	0.820186	0.636	0.25	1	F5
NR1H3	0.00346994	0.39761	0.364	0.092	1	F5
ZNF585B	0.00345328	0.312299	0.182	0.025	1	F5
RBM43	0.00344879	0.482958	0.455	0.142	1	F5
SNRPF	0.00344623	0.355759	0.727	0.267	1	F5
PDK4	0.0034382	0.315753	0.455	0.125	1	F5
GLUD1	0.0034363	0.315753	0.545	0.167	1	F5
TRAPPC4	0.00343604	0.31092	0.545	0.167	1	F5
BCAP29	0.00342855	0.491241	0.727	0.283	1	F5
CEBPZOS	0.0034179	0.370015	0.455	0.129	1	F5
ARL8A	0.0034149	0.323338	0.455	0.129	1	F5
WDR1	0.00341067	0.302801	0.455	0.125	1	F5
TTC19	0.0034103	0.318176	0.455	0.125	1	F5
PDE4A	0.00340996	0.323338	0.455	0.125	1	F5
SLC12A2	0.00340493	0.576445	0.364	0.092	1	F5
COL5A1	0.00339804	0.472262	0.727	0.304	1	F5
RBBP5	0.00339435	0.304501	0.364	0.088	1	F5
SH3YL1	0.00339435	0.304501	0.364	0.088	1	F5
NUBP1	0.00339435	0.304501	0.364	0.088	1	F5
MRPL14	0.00339435	0.299067	0.364	0.088	1	F5
HMG20B	0.00337101	0.349427	0.364	0.088	1	F5
GOLGA5	0.00333802	0.485073	0.364	0.092	1	F5
PDE8B	0.00333414	0.359996	0.273	0.054	1	F5
FOXS1	0.00323081	0.57492	0.182	0.025	1	F5
EIF4A3	0.0032284	0.335249	0.545	0.171	1	F5
C15orf61	0.00321584	0.313033	0.455	0.125	1	F5
S100PBP	0.00321568	0.323338	0.455	0.125	1	F5
NPNT	0.00321438	0.309955	0.364	0.088	1	F5
HMBOX1	0.00321438	0.309955	0.364	0.088	1	F5
TOLLIP	0.00321436	0.315431	0.364	0.088	1	F5
IRF2	0.00321436	0.304501	0.364	0.088	1	F5
RCN2	0.00321095	0.372171	0.818	0.312	1	F5
TBC1D20	0.00318799	0.498443	0.455	0.142	1	F5
PPP1R12A	0.00316274	0.359996	0.818	0.308	1	F5
DICER1	0.00315166	0.548283	0.727	0.292	1	F5
SIMC1	0.0031508	0.412813	0.545	0.179	1	F5
SPIN2B	0.0031214	0.371356	0.273	0.054	1	F5
PEAK1	0.00311796	0.405639	0.455	0.133	1	F5
MAP3K1	0.00310507	0.238006	0.273	0.05	1	F5
FBLIM1	0.00304777	0.484826	0.727	0.296	1	F5
PCBP4	0.00304259	0.320927	0.364	0.088	1	F5
COL15A1	0.00304052	0.799487	0.636	0.246	1	F5
GSDMD	0.00303065	0.328518	0.455	0.125	1	F5
ADD1	0.00301076	0.455321	0.818	0.333	1	F5
CTDSP2	0.00298439	0.306103	0.545	0.158	1	F5
B4GALT5	0.00298071	0.441834	0.273	0.054	1	F5
TTC28	0.00297421	0.39537	0.455	0.129	1	F5
WWTR1	0.00295957	0.328024	0.818	0.308	1	F5
NR2C2	0.00295068	0.249189	0.273	0.05	1	F5
RABEP1	0.00291974	0.37505	0.455	0.125	1	F5
PURB	0.00288471	0.576445	0.364	0.088	1	F5
SFRP1	0.00287923	1.77787	0.636	0.292	1	F5
AP2B1	0.00286858	0.388565	0.545	0.175	1	F5
ABHD17A	0.00283707	0.325468	0.545	0.167	1	F5
AZI2	0.00281569	0.391606	0.636	0.217	1	F5
SNX2	0.00280945	0.516722	0.545	0.179	1	F5
PIGX	0.00280396	0.39537	0.455	0.129	1	F5
TRAF3IP2	0.00280303	0.254814	0.273	0.05	1	F5
G2E3	0.00280303	0.254814	0.273	0.05	1	F5
NSMCE2	0.00280303	0.249189	0.273	0.05	1	F5
NUDCD1	0.00280293	0.26046	0.273	0.05	1	F5
RAB1A	0.00276713	0.568897	0.727	0.292	1	F5
KPNA3	0.00274353	0.28826	0.364	0.083	1	F5
ARHGAP29	0.00271925	0.474226	0.364	0.088	1	F5
KLHL15	0.00266172	0.26046	0.273	0.05	1	F5
ARHGAP23	0.00266172	0.26046	0.273	0.05	1	F5
STK35	0.00266172	0.254814	0.273	0.05	1	F5
PI15	0.00266169	0.266129	0.273	0.05	1	F5
PRRC2C	0.0026404	0.398215	1	0.867	1	F5
FAM192A	0.00263996	0.392177	0.364	0.088	1	F5
PRRT2	0.00263622	0.422627	0.545	0.175	1	F5
PEX19	0.00259383	0.293654	0.364	0.083	1	F5
C18orf32	0.00259383	0.293654	0.364	0.083	1	F5
CNPPD1	0.00259383	0.28826	0.364	0.083	1	F5
DAXX	0.00259383	0.266887	0.364	0.083	1	F5
ZNF385D	0.00259381	0.299067	0.364	0.083	1	F5
VDAC3	0.00255593	0.373458	0.636	0.208	1	F5
ABHD2	0.00253351	0.582389	0.545	0.179	1	F5
ZRANB3	0.00252653	0.27182	0.273	0.05	1	F5
CYB561D2	0.00252653	0.27182	0.273	0.05	1	F5
RAP1GDS1	0.00252653	0.27182	0.273	0.05	1	F5
RIDA	0.00252653	0.27182	0.273	0.05	1	F5
INIP	0.00252653	0.27182	0.273	0.05	1	F5
HIF1AN	0.00252653	0.27182	0.273	0.05	1	F5
IRGQ	0.00252653	0.27182	0.273	0.05	1	F5
DFFB	0.00252653	0.266129	0.273	0.05	1	F5
IFFO1	0.00252653	0.266129	0.273	0.05	1	F5
B3GNT9	0.00252653	0.266129	0.273	0.05	1	F5
R3HDM4	0.00252653	0.266129	0.273	0.05	1	F5
TRIM47	0.00252653	0.26046	0.273	0.05	1	F5
FAM171B	0.0025106	0.338935	0.455	0.121	1	F5
MRPS34	0.00248974	0.335249	0.545	0.167	1	F5
RPRD2	0.00247933	0.576445	0.455	0.138	1	F5
CCS	0.00247898	0.369456	0.636	0.217	1	F5
ELN	0.00246852	0.677141	0.727	0.317	1	F5
SRP54	0.00245692	0.452477	0.455	0.129	1	F5
TCOF1	0.00245117	0.304501	0.364	0.083	1	F5
CEP192	0.00245117	0.293654	0.364	0.083	1	F5
DOK6	0.00245112	0.315431	0.364	0.083	1	F5
MFSD10	0.00244295	0.355013	0.455	0.121	1	F5
MACO1	0.00244057	0.272201	0.364	0.079	1	F5
PSMD11	0.00242652	0.393382	0.545	0.167	1	F5
FAM111A	0.00241403	0.359996	0.455	0.121	1	F5
MRPL34	0.00240115	0.393382	0.545	0.167	1	F5
PAXIP1	0.00239724	0.277534	0.273	0.05	1	F5
NOM1	0.00239724	0.277534	0.273	0.05	1	F5
MSRB1	0.00239724	0.277534	0.273	0.05	1	F5
NLGN3	0.00239724	0.277534	0.273	0.05	1	F5
KCTD20	0.00236203	0.323338	0.455	0.121	1	F5
EEF2K	0.00236203	0.323338	0.455	0.121	1	F5
CLPX	0.00236164	0.344171	0.455	0.121	1	F5
CDK4	0.00235364	0.465606	0.636	0.212	1	F5
VAT1	0.00234247	0.415981	0.455	0.129	1	F5
ISOC2	0.00233766	0.383764	0.545	0.171	1	F5
HDAC8	0.00232935	0.40854	0.364	0.088	1	F5
RORA	0.00231557	0.447459	0.727	0.258	1	F5
CCDC92	0.00231535	0.293654	0.364	0.083	1	F5
PLA2G12A	0.00231533	0.320927	0.364	0.083	1	F5
UBR5	0.00230034	0.296517	0.545	0.158	1	F5
FBN1	0.00229277	0.567348	0.909	0.383	1	F5
MOCS2	0.00228981	0.313603	0.636	0.204	1	F5
FAM8A1	0.00227958	0.482958	0.455	0.125	1	F5
CDC73	0.00222393	0.4286	0.545	0.162	1	F5
ACBD4	0.00220644	0.359996	0.273	0.05	1	F5
C1orf174	0.00220325	0.359996	0.364	0.083	1	F5
CAVIN1	0.00219812	0.695915	0.818	0.4	1	F5
PTOV1	0.00219427	0.382504	0.636	0.204	1	F5
ZNF622	0.00218913	0.328518	0.455	0.117	1	F5
SRPK1	0.00218603	0.326444	0.364	0.083	1	F5
L3HYPDH	0.00218603	0.326444	0.364	0.083	1	F5
MAU2	0.00218603	0.320927	0.364	0.083	1	F5
LSAMP	0.00217772	0.443995	0.909	0.354	1	F5
PTK2	0.00216604	0.42118	0.455	0.125	1	F5
MICU1	0.00214263	0.386763	0.364	0.083	1	F5
IMPAD1	0.0021287	0.403065	0.545	0.167	1	F5
THSD7A	0.00211248	0.451974	0.636	0.221	1	F5
RAD23A	0.00210405	0.3987	0.727	0.25	1	F5
ETV1	0.00209453	0.669851	0.455	0.129	1	F5
LSM5	0.00206535	0.407931	0.545	0.162	1	F5
AEBP1	0.0020633	1.11068	1	0.542	1	F5
FAM174A	0.00206296	0.331982	0.364	0.083	1	F5
TRAPPC1	0.00206171	0.422627	0.545	0.167	1	F5
ZNRD1	0.00205399	0.282887	0.364	0.079	1	F5
ORAI2	0.00205391	0.277534	0.364	0.079	1	F5
OSBPL8	0.00203209	0.632491	0.818	0.333	1	F5
AP3B1	0.00203145	0.349427	0.364	0.079	1	F5
TSPAN31	0.00201508	0.277534	0.455	0.112	1	F5
RNF5	0.00201455	0.297712	0.455	0.112	1	F5
CAMK2N1	0.00201291	0.95828	0.909	0.488	1	F5
SNAP29	0.00199534	0.392177	0.364	0.083	1	F5
SCOC	0.00198006	0.36447	0.727	0.254	1	F5
ZNF500	0.00195017	0.37707	0.273	0.05	1	F5
PDCD5	0.00193819	0.447459	0.727	0.275	1	F5
GOSR1	0.0019283	0.403065	0.545	0.158	1	F5
EXT2	0.00189626	0.37505	0.545	0.162	1	F5
EMC10	0.00188853	0.587111	0.545	0.179	1	F5
TFPI	0.00188005	0.683173	0.909	0.417	1	F5
C9orf3	0.00185861	0.512349	0.909	0.367	1	F5
RPS6KB1	0.00185708	0.40854	0.364	0.083	1	F5
DAB2	0.00185618	0.306103	0.545	0.154	1	F5
VPS51	0.0018555	0.330351	0.545	0.154	1	F5
LRCH1	0.0018268	0.28826	0.364	0.079	1	F5
HMG20A	0.00181365	0.328518	0.455	0.117	1	F5
FBLN5	0.00180636	0.577094	0.727	0.288	1	F5
JAG1	0.00178978	0.557393	0.636	0.208	1	F5
GPC3	0.00176576	1.29095	0.455	0.138	1	F5
COL6A1	0.00176307	0.922961	1	0.55	1	F5
CHD1	0.00175888	0.337834	0.636	0.188	1	F5
MRPL18	0.00175608	0.350046	0.545	0.158	1	F5
NDUFAF7	0.00175094	0.249189	0.273	0.046	1	F5
BCDIN3D	0.00175094	0.249189	0.273	0.046	1	F5
ATP2B1-AS1	0.00175094	0.249189	0.273	0.046	1	F5
PLCB4	0.00175089	0.254814	0.273	0.046	1	F5
ZNF791	0.00173566	0.409984	0.636	0.204	1	F5
FLOT1	0.00173366	0.286994	0.545	0.154	1	F5
MARC2	0.00172163	0.315431	0.364	0.079	1	F5
MTRF1L	0.00172163	0.315431	0.364	0.079	1	F5
COL6A2	0.00171358	0.955871	1	0.679	1	F5
FZD3	0.00171199	0.378979	0.636	0.204	1	F5
ICE2	0.00170135	0.354702	0.455	0.117	1	F5
EBF1	0.00169153	0.515477	0.545	0.179	1	F5
PEX10	0.0016776	0.205384	0.182	0.021	1	F5
FLVCR1	0.0016776	0.205384	0.182	0.021	1	F5
METAP1	0.0016776	0.205384	0.182	0.021	1	F5
PIR	0.0016776	0.205384	0.182	0.021	1	F5
ABCC6	0.0016776	0.205384	0.182	0.021	1	F5
SLC24A3	0.0016776	0.205384	0.182	0.021	1	F5
YJEFN3	0.0016776	0.205384	0.182	0.021	1	F5
LEPROT	0.00167304	0.592591	1	0.433	1	F5
SART1	0.00165666	0.26046	0.273	0.046	1	F5
NF2	0.00165666	0.254814	0.273	0.046	1	F5
GPX8	0.00165301	0.598552	0.636	0.258	1	F5
AKAP11	0.001649	0.564816	0.545	0.171	1	F5
NFATC4	0.00163912	0.364997	0.545	0.158	1	F5
TMEM214	0.00162177	0.320927	0.364	0.079	1	F5
HRAS	0.00162177	0.320927	0.364	0.079	1	F5
MBD3	0.00162177	0.320927	0.364	0.079	1	F5
ZNF430	0.00162177	0.315431	0.364	0.079	1	F5
RNF215	0.00162176	0.326444	0.364	0.079	1	F5
KIF2A	0.00161139	0.407931	0.545	0.158	1	F5
PYGO1	0.00161055	0.514096	0.455	0.129	1	F5
CH25H	0.0015999	0.315431	0.273	0.046	1	F5
TMEM11	0.00159542	0.349427	0.455	0.117	1	F5
PAXIP1-AS2	0.0015954	0.354702	0.455	0.117	1	F5
LETMD1	0.0015954	0.354702	0.455	0.117	1	F5
RFX5	0.0015934	0.211261	0.182	0.021	1	F5
AC097103.2	0.0015934	0.211261	0.182	0.021	1	F5
SCAMP1-AS1	0.0015934	0.211261	0.182	0.021	1	F5
SNX24	0.0015934	0.211261	0.182	0.021	1	F5
ARAP3	0.0015934	0.211261	0.182	0.021	1	F5
NOP16	0.0015934	0.211261	0.182	0.021	1	F5
JADE3	0.0015934	0.211261	0.182	0.021	1	F5
MAMLD1	0.0015934	0.211261	0.182	0.021	1	F5
SRPK3	0.0015934	0.211261	0.182	0.021	1	F5
AC244090.1	0.0015934	0.211261	0.182	0.021	1	F5
MFHAS1	0.0015934	0.211261	0.182	0.021	1	F5
GBGT1	0.0015934	0.211261	0.182	0.021	1	F5
SLC35C1	0.0015934	0.211261	0.182	0.021	1	F5
SCN4B	0.0015934	0.211261	0.182	0.021	1	F5
DCLRE1A	0.0015934	0.211261	0.182	0.021	1	F5
FNTB	0.0015934	0.211261	0.182	0.021	1	F5
AC040169.1	0.0015934	0.211261	0.182	0.021	1	F5
LINC00654	0.0015934	0.211261	0.182	0.021	1	F5
LIN7B	0.0015934	0.211261	0.182	0.021	1	F5
AC093627.6	0.0015934	0.211261	0.182	0.021	1	F5
BAG1	0.00159212	0.272201	0.364	0.075	1	F5
PLS3	0.00157572	0.422627	0.545	0.158	1	F5
CDC14A	0.00156683	0.266129	0.273	0.046	1	F5
DAB2IP	0.00156683	0.266129	0.273	0.046	1	F5
FOXK2	0.00156681	0.27182	0.273	0.046	1	F5
SURF4	0.00155838	0.387047	0.636	0.196	1	F5
SPART	0.00154596	0.568313	0.909	0.396	1	F5
FSTL1	0.001534	0.831994	0.818	0.421	1	F5
MRM2	0.00152696	0.331982	0.364	0.079	1	F5
LMF2	0.00152377	0.412813	0.545	0.162	1	F5
USP14	0.00151392	0.322763	0.636	0.183	1	F5
MRPL57	0.00150139	0.775034	0.727	0.296	1	F5
IFNGR1	0.00149633	0.466568	0.545	0.162	1	F5
C21orf2	0.00149511	0.36531	0.455	0.117	1	F5
ILF2	0.00148445	0.405368	0.636	0.204	1	F5
C6orf89	0.00148244	0.369456	0.636	0.196	1	F5
BCL9	0.00148125	0.277534	0.273	0.046	1	F5
ZNF354A	0.00148125	0.277534	0.273	0.046	1	F5
CBL	0.00148125	0.277534	0.273	0.046	1	F5
FAM53B	0.00148125	0.277534	0.273	0.046	1	F5
PPP1R9B	0.00148125	0.277534	0.273	0.046	1	F5
GDAP2	0.00148125	0.27182	0.273	0.046	1	F5
ERVK3-1	0.00148125	0.27182	0.273	0.046	1	F5
VCAM1	0.00145296	0.479639	0.364	0.079	1	F5
PLCG2	0.00144255	0.34126	0.545	0.146	1	F5
DESI2	0.00143422	0.510511	0.545	0.171	1	F5
TIMM13	0.00143277	0.387047	0.636	0.196	1	F5
ODF2L	0.00140702	0.535767	0.545	0.171	1	F5
MTIF2	0.00140511	0.337541	0.273	0.046	1	F5
CAMK4	0.00140509	0.35435	0.273	0.046	1	F5
ZNF484	0.00140509	0.35435	0.273	0.046	1	F5
SLC39A10	0.00140392	0.57299	0.545	0.162	1	F5
FSBP	0.00140226	0.417712	0.182	0.021	1	F5
PLD6	0.00140226	0.318176	0.182	0.021	1	F5
ARL16	0.00140039	0.36531	0.455	0.117	1	F5
LINC00954	0.00139973	0.28327	0.273	0.046	1	F5
DHFR2	0.00139973	0.28327	0.273	0.046	1	F5
LMLN	0.00139973	0.28327	0.273	0.046	1	F5
NMB	0.00139973	0.28327	0.273	0.046	1	F5
AC087477.2	0.00139973	0.28327	0.273	0.046	1	F5
ATL3	0.00137657	0.535767	0.545	0.175	1	F5
KCTD3	0.00137025	0.318176	0.455	0.112	1	F5
TIMP1	0.0013624	1.30145	1	0.7	1	F5
TIMP2	0.00135734	0.995071	1	0.592	1	F5
B4GALT1	0.00135255	0.56163	0.727	0.25	1	F5
RDH10	0.00133788	0.816203	0.455	0.125	1	F5
RPS6KC1	0.00132814	0.35435	0.273	0.046	1	F5
PRR16	0.00130366	0.365665	0.273	0.046	1	F5
SOX5	0.00128258	0.354702	0.455	0.112	1	F5
NR2F1	0.00127561	0.866422	1	0.742	1	F5
RBMS1	0.00125524	0.687054	0.818	0.346	1	F5
TUBB	0.00125129	0.706891	0.818	0.329	1	F5
EFCC1	0.00124897	0.501499	0.364	0.079	1	F5
NOTCH1	0.00123165	0.453106	0.273	0.046	1	F5
NDRG2	0.00122643	0.941698	0.818	0.4	1	F5
DAZAP2	0.00120702	0.34126	0.636	0.183	1	F5
REEP5	0.00119985	0.395797	1	0.429	1	F5
KLHDC2	0.00119896	0.364997	0.545	0.15	1	F5
SPARC	0.00118999	0.906767	1	0.546	1	F5
DNM1	0.00118256	0.515477	0.545	0.167	1	F5
TFG	0.00117906	0.419262	0.636	0.2	1	F5
TMEM267	0.00117174	0.320927	0.364	0.075	1	F5
VCPIP1	0.00117174	0.320927	0.364	0.075	1	F5
NET1	0.00117174	0.315431	0.364	0.075	1	F5
CHP1	0.00117174	0.304501	0.364	0.075	1	F5
CALHM2	0.00117171	0.326444	0.364	0.075	1	F5
TMED10	0.0011578	0.540568	0.818	0.321	1	F5
SYNCRIP	0.00114283	0.557393	0.727	0.25	1	F5
CREB3L1	0.00113153	0.251062	0.364	0.071	1	F5
MYH10	0.00112811	0.598552	0.636	0.217	1	F5
KIF1B	0.00112389	0.447459	0.455	0.117	1	F5
PRRC2A	0.00112389	0.447459	0.455	0.117	1	F5
BICC1	0.00112273	0.491048	0.727	0.258	1	F5
C1R	0.0011197	0.784494	1	0.7	1	F5
ITGA11	0.00111589	0.525461	0.455	0.112	1	F5
LDB2	0.00111161	0.493263	0.636	0.2	1	F5
PHF14	0.00110504	0.510286	0.727	0.262	1	F5
RER1	0.00110242	0.517848	0.636	0.212	1	F5
ZNF445	0.00110048	0.326444	0.364	0.075	1	F5
MRE11	0.00110048	0.320927	0.364	0.075	1	F5
RIOK2	0.00110047	0.331982	0.364	0.075	1	F5
ABHD13	0.00108606	0.430651	0.364	0.079	1	F5
SCAMP1	0.00108228	0.592099	0.455	0.121	1	F5
SLC16A2	0.00107974	0.471385	0.636	0.208	1	F5
DMXL1	0.00107753	0.410801	0.455	0.112	1	F5
FAT1	0.0010764	0.551295	0.364	0.075	1	F5
NDUFV3	0.00105869	0.442721	0.636	0.2	1	F5
RCC2	0.00105725	0.392177	0.364	0.075	1	F5
SLC35B4	0.00103303	0.337541	0.364	0.075	1	F5
STAM	0.00103303	0.331982	0.364	0.075	1	F5
ZBTB20	0.00102661	1.11576	1	0.908	1	F5
DNAJB14	0.0010191	0.390009	0.727	0.229	1	F5
MRPL19	0.00101359	0.370015	0.545	0.146	1	F5
PPP3CB	0.000994907	0.64502	0.545	0.162	1	F5
NUDT4	0.000985134	0.335249	0.545	0.142	1	F5
GFPT2	0.000979295	0.375997	0.455	0.112	1	F5
RUNX1	0.000969996	0.498443	0.455	0.117	1	F5
PSME2	0.000955584	0.544756	0.727	0.258	1	F5
KDM5A	0.000950762	0.447459	0.636	0.196	1	F5
ATF6	0.000949695	0.349427	0.455	0.108	1	F5
SCARB2	0.000943136	0.721141	0.909	0.388	1	F5
TUBB2A	0.000935035	0.282887	0.364	0.071	1	F5
GTF3C1	0.000935026	0.277534	0.364	0.071	1	F5
PHF2	0.000932187	0.403065	0.364	0.075	1	F5
ERBIN	0.000927276	0.545639	0.455	0.117	1	F5
CALCOCO2	0.00091815	0.536393	0.727	0.254	1	F5
ITCH	0.000915963	0.545639	0.455	0.117	1	F5
C1D	0.000914811	0.364997	0.545	0.142	1	F5
CELF2	0.000912705	0.282552	0.455	0.104	1	F5
PCCB	0.000904859	0.266129	0.273	0.042	1	F5
C5orf22	0.000904859	0.266129	0.273	0.042	1	F5
HERC6	0.000904859	0.26046	0.273	0.042	1	F5
CRISPLD2	0.000898394	0.865543	1	0.579	1	F5
C1S	0.000888499	0.956765	1	0.621	1	F5
SMO	0.000886376	0.36531	0.455	0.108	1	F5
STIM1	0.000886339	0.370643	0.455	0.108	1	F5
ATXN2	0.000881765	0.403065	0.727	0.229	1	F5
ALDOA	0.000876575	0.304501	0.364	0.071	1	F5
TOR1AIP1	0.000871846	0.640104	0.636	0.208	1	F5
SRPX2	0.000866503	0.479639	0.364	0.075	1	F5
INHBA	0.00085868	0.297712	0.364	0.067	1	F5
SCYL3	0.000851844	0.27182	0.273	0.042	1	F5
E2F6	0.000851844	0.27182	0.273	0.042	1	F5
OLMALINC	0.000851844	0.27182	0.273	0.042	1	F5
APOO	0.000851831	0.277534	0.273	0.042	1	F5
ZNF627	0.000851831	0.277534	0.273	0.042	1	F5
PHF1	0.000831574	0.400495	0.545	0.15	1	F5
WDFY1	0.000826827	0.354702	0.455	0.108	1	F5
BAG3	0.000821418	0.315431	0.364	0.071	1	F5
GPS2	0.000821418	0.315431	0.364	0.071	1	F5
ELOVL5	0.000821401	0.309955	0.364	0.071	1	F5
SUPV3L1	0.000821352	0.326444	0.364	0.071	1	F5
RIC8B	0.000821352	0.326444	0.364	0.071	1	F5
ZNHIT1	0.000820143	0.755925	0.636	0.217	1	F5
MARCH7	0.000816714	0.369456	0.636	0.183	1	F5
ZBTB33	0.000801565	0.28327	0.273	0.042	1	F5
NINL	0.000801565	0.28327	0.273	0.042	1	F5
SEC16A	0.000801565	0.277534	0.273	0.042	1	F5
CBX4	0.000801565	0.277534	0.273	0.042	1	F5
PINLYP	0.000801565	0.277534	0.273	0.042	1	F5
RWDD2B	0.000801565	0.277534	0.273	0.042	1	F5
NPLOC4	0.000801565	0.27182	0.273	0.042	1	F5
ADNP2	0.000801565	0.26046	0.273	0.042	1	F5
KHDRBS3	0.000794053	0.338935	0.455	0.104	1	F5
RBL2	0.000788309	0.306103	0.545	0.133	1	F5
LANCL1	0.000769345	0.315431	0.364	0.071	1	F5
COPG1	0.000769338	0.320927	0.364	0.071	1	F5
UTP25	0.000753901	0.28903	0.273	0.042	1	F5
GJC1	0.000753901	0.28903	0.273	0.042	1	F5
MFSD11	0.000753901	0.28903	0.273	0.042	1	F5
TSG101	0.000753459	0.390264	0.545	0.146	1	F5
FMOD	0.000742117	0.442721	0.636	0.192	1	F5
SIAH1	0.000740128	0.349427	0.455	0.104	1	F5
PDGFRB	0.000737375	0.948499	0.818	0.367	1	F5
ZNF106	0.000730295	0.451759	0.727	0.238	1	F5
BGN	0.000729631	1.23323	0.909	0.4	1	F5
DUSP6	0.00072738	0.550728	0.364	0.071	1	F5
SPTLC1	0.000726018	0.437999	0.636	0.192	1	F5
RMDN2	0.000720186	0.337541	0.364	0.071	1	F5
AKIP1	0.000720186	0.337541	0.364	0.071	1	F5
EFCAB14	0.000715031	0.327365	0.636	0.179	1	F5
SPOCK1	0.000692606	0.466568	0.545	0.142	1	F5
UHMK1	0.000690158	0.39761	0.364	0.071	1	F5
UBXN6	0.00068951	0.442165	0.455	0.108	1	F5
SDR39U1	0.000689457	0.359996	0.455	0.104	1	F5
METTL23	0.000689431	0.359996	0.455	0.104	1	F5
MKL2	0.000689	0.467637	0.545	0.15	1	F5
MXRA5	0.00068464	1.09332	0.636	0.2	1	F5
ABI3BP	0.000678081	0.380104	0.545	0.142	1	F5
NID1	0.000677503	0.685619	0.636	0.217	1	F5
SMTN	0.00067388	0.586862	0.455	0.117	1	F5
SMIM12	0.000669557	0.371356	0.273	0.042	1	F5
ZMAT3	0.000663625	0.589478	0.545	0.154	1	F5
TMEM248	0.000659544	0.442721	0.636	0.188	1	F5
BAIAP2-DT	0.000656122	0.382806	0.273	0.042	1	F5
ZMYM5	0.000654352	0.350046	0.545	0.138	1	F5
CALCOCO1	0.000647006	0.410801	0.545	0.146	1	F5
LIFR	0.000640201	0.355013	0.455	0.1	1	F5
DKK3	0.000637681	0.80969	1	0.438	1	F5
SLC44A1	0.000634789	0.429537	0.727	0.225	1	F5
BUB3	0.000630352	0.526893	0.636	0.196	1	F5
ECHDC3	0.000630107	0.348725	0.364	0.071	1	F5
TMEM161A	0.000630107	0.348725	0.364	0.071	1	F5
MAGT1	0.00062817	0.380104	0.545	0.142	1	F5
STOM	0.000627809	0.636146	0.818	0.308	1	F5
MOB1A	0.000608776	0.610958	0.636	0.196	1	F5
TIMP3	0.000606728	1.14527	1	0.529	1	F5
ZNF688	0.000585103	0.425091	0.364	0.071	1	F5
MRPL55	0.000581479	0.390264	0.545	0.142	1	F5
NRP1	0.000576401	0.635205	0.545	0.15	1	F5
ZEB1	0.00056749	0.544947	0.727	0.246	1	F5
TSPYL4	0.000567097	0.354702	0.455	0.1	1	F5
CBX7	0.000560026	0.457513	0.545	0.146	1	F5
ZC3H4	0.00055618	0.282887	0.364	0.067	1	F5
GLOD4	0.000555345	0.38137	0.455	0.104	1	F5
MDH2	0.000552253	0.351091	0.727	0.217	1	F5
MATN1-AS1	0.000542059	0.205384	0.182	0.017	1	F5
UBAP1L	0.000542059	0.205384	0.182	0.017	1	F5
TANGO6	0.000542059	0.205384	0.182	0.017	1	F5
SLC2A4RG	0.000541575	0.540568	0.545	0.154	1	F5
EIF4EBP2	0.000537188	0.37505	0.545	0.133	1	F5
TPM2	0.000533448	0.995071	0.909	0.504	1	F5
GAS6	0.000530422	1.10118	0.909	0.4	1	F5
ZDHHC21	0.000527211	0.323338	0.455	0.1	1	F5
BACE2	0.000519375	0.315431	0.364	0.067	1	F5
SCG5	0.000511365	0.436232	0.364	0.071	1	F5
NEMP2	0.000510475	0.211261	0.182	0.017	1	F5
IKZF2	0.000510475	0.211261	0.182	0.017	1	F5
WNT5A	0.000510475	0.211261	0.182	0.017	1	F5
DNASE1L1	0.000510475	0.211261	0.182	0.017	1	F5
RALGPS1	0.000510475	0.211261	0.182	0.017	1	F5
SEMA4G	0.000510475	0.211261	0.182	0.017	1	F5
AC073896.2	0.000510475	0.211261	0.182	0.017	1	F5
PHETA1	0.000510475	0.211261	0.182	0.017	1	F5
TMEM8A	0.000510475	0.211261	0.182	0.017	1	F5
MSTO1	0.000510475	0.205384	0.182	0.017	1	F5
SH3BP5L	0.000510475	0.205384	0.182	0.017	1	F5
CCNJL	0.000510475	0.205384	0.182	0.017	1	F5
NLRC5	0.000510475	0.205384	0.182	0.017	1	F5
ALG11	0.000510193	0.254814	0.273	0.038	1	F5
TMEM120A	0.000508643	0.426397	0.455	0.104	1	F5
CPED1	0.000507401	0.866037	0.818	0.342	1	F5
COA6	0.000484714	0.320927	0.364	0.067	1	F5
SPICE1	0.000484708	0.331982	0.364	0.067	1	F5
FAIM	0.000484708	0.326444	0.364	0.067	1	F5
PTDSS2	0.000484708	0.326444	0.364	0.067	1	F5
P3H3	0.000483468	0.60448	0.545	0.15	1	F5
TRNP1	0.00048051	0.217161	0.182	0.017	1	F5
MAP3K6	0.00048051	0.217161	0.182	0.017	1	F5
MON1A	0.00048051	0.217161	0.182	0.017	1	F5
AL513548.1	0.00048051	0.217161	0.182	0.017	1	F5
RRAGD	0.00048051	0.217161	0.182	0.017	1	F5
UPP1	0.00048051	0.217161	0.182	0.017	1	F5
FOXO4	0.00048051	0.217161	0.182	0.017	1	F5
LINC00844	0.00048051	0.217161	0.182	0.017	1	F5
RIN3	0.00048051	0.217161	0.182	0.017	1	F5
MYOCD	0.00048051	0.217161	0.182	0.017	1	F5
CTXN1	0.00048051	0.217161	0.182	0.017	1	F5
CCDC9	0.00048051	0.217161	0.182	0.017	1	F5
MGP	0.000479893	1.29249	1	0.842	1	F5
EXT1	0.000479496	0.39537	0.545	0.138	1	F5
RHOQ	0.000469539	0.488616	0.636	0.183	1	F5
IFIT1	0.000459148	0.668486	0.636	0.196	1	F5
TTYH1	0.000452821	0.318176	0.182	0.017	1	F5
LRP1	0.000452165	0.830788	1	0.508	1	F5
CLPTM1L	0.00045212	0.337541	0.364	0.067	1	F5
SAMD1	0.00045212	0.337541	0.364	0.067	1	F5
OGFRL1	0.00045212	0.326444	0.364	0.067	1	F5
TP53BP2	0.000452115	0.343122	0.364	0.067	1	F5
OGFOD1	0.000452115	0.343122	0.364	0.067	1	F5
ZNF253	0.000452115	0.343122	0.364	0.067	1	F5
YRDC	0.000447929	0.249189	0.273	0.038	1	F5
USP32	0.000447904	0.277534	0.273	0.038	1	F5
SETD2	0.000446409	0.591643	0.727	0.238	1	F5
MAML2	0.000443341	0.594461	0.545	0.146	1	F5
TMEM39A	0.00044259	0.512554	0.364	0.071	1	F5
OGT	0.000442405	0.741984	0.545	0.15	1	F5
RNF150	0.000434318	0.412813	0.636	0.179	1	F5
CHODL	0.00042983	0.515477	0.273	0.038	1	F5
ARID3A	0.000427513	0.512554	0.364	0.071	1	F5
TMEM56	0.000426122	0.324077	0.182	0.017	1	F5
INCA1	0.000426122	0.324077	0.182	0.017	1	F5
DBNL	0.000424136	0.37505	0.545	0.133	1	F5
TRIM73	0.000421971	0.38137	0.455	0.1	1	F5
AFAP1	0.000421485	0.348725	0.364	0.067	1	F5
SEC24A	0.000421485	0.348725	0.364	0.067	1	F5
DDX19A	0.000421485	0.348725	0.364	0.067	1	F5
HS2ST1	0.000421485	0.320927	0.364	0.067	1	F5
FUT11	0.000419416	0.277534	0.273	0.038	1	F5
AC018647.2	0.000419416	0.266129	0.273	0.038	1	F5
LCNL1	0.000419408	0.28327	0.273	0.038	1	F5
CMTM8	0.000419408	0.27182	0.273	0.038	1	F5
TAF12	0.000413449	0.53048	0.545	0.146	1	F5
YPEL3	0.000411653	0.451759	0.727	0.221	1	F5
BUD31	0.000408484	0.442165	0.455	0.1	1	F5
MEIS1	0.000407413	0.589478	0.727	0.242	1	F5
IL6ST	0.000403396	0.916078	1	0.488	1	F5
ATP2B1	0.000396467	0.609077	0.636	0.188	1	F5
SBNO1	0.000394117	0.52146	0.636	0.183	1	F5
LRIG2	0.000392703	0.35435	0.364	0.067	1	F5
ETNK2	0.000392521	0.28903	0.273	0.038	1	F5
AMMECR1L	0.000392521	0.28903	0.273	0.038	1	F5
PCDHGA9	0.000392521	0.28903	0.273	0.038	1	F5
APTR	0.000392521	0.28903	0.273	0.038	1	F5
CBLL1	0.000392521	0.28903	0.273	0.038	1	F5
ABCC1	0.000392521	0.28903	0.273	0.038	1	F5
NCEH1	0.000392521	0.28327	0.273	0.038	1	F5
PITRM1	0.000392521	0.28327	0.273	0.038	1	F5
GPR162	0.000392521	0.28327	0.273	0.038	1	F5
HAAO	0.000391305	0.392177	0.455	0.1	1	F5
UBE2V2	0.000384604	0.457513	0.545	0.138	1	F5
FAM217B	0.000384604	0.452477	0.545	0.138	1	F5
COX14	0.000383761	0.383764	0.636	0.171	1	F5
HDGFL3	0.000383738	0.393382	0.636	0.171	1	F5
PREX2	0.000377478	0.5715	0.727	0.242	1	F5
ADGRA2	0.000373503	0.772859	0.727	0.267	1	F5
SMIM14	0.000370446	0.480626	0.818	0.267	1	F5
RAF1	0.000369327	0.430651	0.364	0.067	1	F5
SLC2A12	0.000367164	0.294812	0.273	0.038	1	F5
EDA2R	0.000367164	0.294812	0.273	0.038	1	F5
TLR4	0.000367164	0.294812	0.273	0.038	1	F5
TMEM189	0.000367164	0.294812	0.273	0.038	1	F5
SMARCE1	0.000364349	0.465606	0.727	0.221	1	F5
VTI1B	0.000360966	0.39537	0.545	0.133	1	F5
TGFB1	0.000359624	0.470179	0.636	0.171	1	F5
SVEP1	0.000345149	0.458774	0.273	0.038	1	F5
STXBP5	0.000344141	0.436232	0.364	0.067	1	F5
NRDC	0.000342192	0.420659	0.727	0.212	1	F5
NEK9	0.000339631	0.38137	0.455	0.096	1	F5
RAB10	0.000334634	0.577682	0.636	0.183	1	F5
RCOR3	0.000329024	0.456982	0.636	0.171	1	F5
SPPL2A	0.000327724	0.549758	0.636	0.179	1	F5
USF3	0.000326642	0.524627	0.455	0.104	1	F5
BMS1	0.000321391	0.468833	0.455	0.1	1	F5
TLR3	0.000313196	0.331982	0.364	0.062	1	F5
ARHGEF40	0.000310139	0.555835	0.545	0.146	1	F5
ZFYVE16	0.000305838	0.552641	0.818	0.267	1	F5
NCAPH2	0.000301498	0.394348	0.273	0.038	1	F5
SPG11	0.000291153	0.337541	0.364	0.062	1	F5
ARFIP2	0.000291153	0.320927	0.364	0.062	1	F5
FAHD2A	0.000290958	0.38137	0.455	0.096	1	F5
ABCC9	0.000290655	0.328518	0.455	0.092	1	F5
HIST1H1E	0.000290017	0.512554	0.364	0.067	1	F5
CDK12	0.000289945	0.649503	0.636	0.183	1	F5
PLA2R1	0.000280363	0.640104	0.545	0.138	1	F5
SYT1	0.000278278	0.472726	0.455	0.096	1	F5
GLCE	0.000270504	0.343122	0.364	0.062	1	F5
PSMC1	0.000262161	0.471385	0.636	0.175	1	F5
PTPN14	0.000255844	0.447459	0.455	0.096	1	F5
ERGIC3	0.000253135	0.456504	0.727	0.208	1	F5
SDF4	0.000252181	0.595982	0.818	0.25	1	F5
CLIC6	0.000251171	0.35435	0.364	0.062	1	F5
TUT4	0.000248843	0.824361	0.727	0.279	1	F5
MMP24OS	0.000247253	0.635205	0.545	0.138	1	F5
HSPA13	0.000242466	0.498443	0.455	0.096	1	F5
ACOX2	0.000235927	0.490528	0.455	0.1	1	F5
SLC9A9	0.00023308	0.359996	0.364	0.062	1	F5
ABCF3	0.00023308	0.359996	0.364	0.062	1	F5
TMEM161B	0.00023308	0.359996	0.364	0.062	1	F5
FKBP5	0.000232001	0.614569	0.545	0.138	1	F5
GALNT2	0.000230146	0.417712	0.636	0.167	1	F5
MYLIP	0.000229375	0.375997	0.455	0.092	1	F5
CUL4B	0.00022534	0.551295	0.455	0.1	1	F5
IGFBP7	0.000224149	1.01944	1	0.975	1	F5
REX1BD	0.000221012	0.380345	0.818	0.225	1	F5
ZCRB1	0.000220335	0.4975	0.727	0.221	1	F5
CDC42EP1	0.000218803	0.431634	0.545	0.133	1	F5
COL1A2	0.000215068	1.32122	1	0.65	1	F5
CGGBP1	0.00021315	0.591849	0.636	0.183	1	F5
TMED5	0.000212995	0.417712	0.636	0.162	1	F5
MEF2C	0.000208666	0.328518	0.455	0.088	1	F5
FAF1	0.000208301	0.304501	0.364	0.058	1	F5
COL14A1	0.000199244	1.06559	1	0.392	1	F5
PPP1R12B	0.000196135	0.555835	0.455	0.096	1	F5
MRPL23	0.000195264	0.38137	0.455	0.092	1	F5
NID2	0.000195262	0.392177	0.455	0.092	1	F5
CYB5B	0.000195254	0.385175	0.545	0.125	1	F5
EPHA3	0.000193326	0.779507	1	0.404	1	F5
SPON2	0.000193073	1.45047	0.909	0.35	1	F5
RPAIN	0.000191678	0.485933	0.636	0.167	1	F5
WIPF2	0.000185879	0.524627	0.455	0.096	1	F5
ARHGEF12	0.00018299	0.724082	0.636	0.188	1	F5
ERAP2	0.000182197	0.458106	0.455	0.092	1	F5
ABR	0.000182081	0.28327	0.273	0.033	1	F5
ELL	0.000182077	0.277534	0.273	0.033	1	F5
RERE	0.000180099	0.526213	0.636	0.167	1	F5
COPS5	0.000179062	0.405639	0.545	0.125	1	F5
CD55	0.000178743	0.326444	0.364	0.058	1	F5
CD302	0.000176397	0.584963	0.727	0.208	1	F5
OXSR1	0.000169315	0.294812	0.273	0.033	1	F5
NCKAP1	0.000169094	0.620608	0.636	0.175	1	F5
ADNP	0.000166652	0.447459	0.727	0.196	1	F5
CALD1	0.000166303	1.00047	1	0.729	1	F5
ZNF626	0.000165778	0.40854	0.455	0.092	1	F5
SAYSD1	0.000165433	0.343122	0.364	0.058	1	F5
PACSIN2	0.000165433	0.343122	0.364	0.058	1	F5
ZBED1	0.000165433	0.337541	0.364	0.058	1	F5
AKAP1	0.000165426	0.348725	0.364	0.058	1	F5
LTBP2	0.000159879	0.828549	0.364	0.062	1	F5
DTD2	0.000157844	0.37707	0.273	0.033	1	F5
KIAA1143	0.000157527	0.472726	0.545	0.125	1	F5
BX284668.5	0.000157357	0.300618	0.273	0.033	1	F5
NCALD	0.000157357	0.300618	0.273	0.033	1	F5
POLR3B	0.000157357	0.300618	0.273	0.033	1	F5
SPATS2L	0.000157016	0.489038	0.818	0.242	1	F5
FRZB	0.000154864	0.615775	0.636	0.179	1	F5
MSL3	0.000153025	0.348725	0.364	0.058	1	F5
PIK3CA	0.000150699	0.467637	0.545	0.125	1	F5
ENTPD4	0.000150362	0.36531	0.455	0.088	1	F5
MADD	0.00015035	0.386763	0.455	0.088	1	F5
ACTN1	0.000149072	0.674869	0.727	0.225	1	F5
GALNT11	0.000148733	0.550219	0.636	0.167	1	F5
CTNNAL1	0.000144256	0.447459	0.455	0.088	1	F5
SMAD6	0.00014146	0.359996	0.364	0.058	1	F5
PIGN	0.00014146	0.35435	0.364	0.058	1	F5
COL7A1	0.00014042	0.479639	0.455	0.092	1	F5
CACNA1D	0.000140401	1.10101	0.727	0.233	1	F5
CCDC66	0.000139305	0.545385	0.636	0.167	1	F5
PRRC2B	0.00013897	0.4975	0.818	0.238	1	F5
CHMP1A	0.000138309	0.392177	0.455	0.088	1	F5
GBP4	0.000138301	0.39761	0.455	0.088	1	F5
ABCA8	0.000138078	1.72714	0.727	0.292	1	F5
ACTR1A	0.000137501	0.42118	0.545	0.125	1	F5
PIK3C3	0.000135002	0.431634	0.455	0.088	1	F5
ZDHHC9	0.000130687	0.365665	0.364	0.058	1	F5
ESR1	0.000129366	0.396178	0.636	0.15	1	F5
SULF1	0.000128635	0.89287	0.727	0.238	1	F5
ZBED5	0.000127175	0.571265	0.545	0.125	1	F5
SYDE2	0.000126859	0.589478	0.364	0.058	1	F5
METTL3	0.000126678	0.441834	0.364	0.058	1	F5
GSN	0.000124783	1.26585	1	0.65	1	F5
MXD4	0.000122953	0.687722	0.636	0.162	1	F5
CNN2	0.000121658	0.470179	0.636	0.15	1	F5
PLSCR1	0.000120329	0.668486	0.636	0.167	1	F5
MFSD1	0.000116966	0.426397	0.545	0.121	1	F5
PAG1	0.000112497	0.309955	0.364	0.054	1	F5
ICE1	0.000112014	0.432509	0.636	0.154	1	F5
ANXA6	0.000112005	0.803603	0.818	0.304	1	F5
MUS81	0.000110492	0.468833	0.455	0.088	1	F5
PPP4R1	0.000107218	0.403065	0.455	0.088	1	F5
TSPAN9	0.000105451	0.564816	0.636	0.162	1	F5
ADAT2	0.00010529	0.205384	0.182	0.013	1	F5
PTGIR	0.00010529	0.205384	0.182	0.013	1	F5
RAB7B	0.000105285	0.211261	0.182	0.013	1	F5
DNAH7	0.000105285	0.211261	0.182	0.013	1	F5
FKBP3	0.000102754	0.57463	0.636	0.162	1	F5
KDM5B	0.000101716	0.432509	0.636	0.154	1	F5
AKR1C3	9.94196e-05	0.6516	0.273	0.033	1	F5
PCGF5	9.83572e-05	0.405639	0.545	0.117	1	F5
MRPL41	9.79494e-05	0.601372	0.636	0.167	1	F5
SGO2	9.79196e-05	0.217161	0.182	0.013	1	F5
GUCY1B1	9.79196e-05	0.217161	0.182	0.013	1	F5
GNG10	9.79196e-05	0.211261	0.182	0.013	1	F5
CHD8	9.74848e-05	0.447459	0.545	0.121	1	F5
SNF8	9.69052e-05	0.707218	0.545	0.125	1	F5
SETD1B	9.56011e-05	0.331982	0.364	0.054	1	F5
ZC3H7B	9.31973e-05	0.479639	0.455	0.088	1	F5
TOR3A	9.16571e-05	0.485073	0.455	0.088	1	F5
WIPF3	9.10188e-05	0.223086	0.182	0.013	1	F5
SCRIB	9.10188e-05	0.223086	0.182	0.013	1	F5
GLIDR	9.10188e-05	0.223086	0.182	0.013	1	F5
ITFG2-AS1	9.10188e-05	0.223086	0.182	0.013	1	F5
MVD	9.10188e-05	0.223086	0.182	0.013	1	F5
SERPINF2	9.10188e-05	0.223086	0.182	0.013	1	F5
MYO5B	9.10188e-05	0.223086	0.182	0.013	1	F5
ZNF132	9.10188e-05	0.223086	0.182	0.013	1	F5
LINC01122	9.10188e-05	0.223086	0.182	0.013	1	F5
GSK3B	8.93561e-05	0.482958	0.545	0.121	1	F5
ARF5	8.92282e-05	0.540568	0.545	0.121	1	F5
ZNF22	8.88484e-05	0.423923	0.727	0.188	1	F5
ZNF548	8.80571e-05	0.331982	0.364	0.054	1	F5
REPS1	8.80514e-05	0.35435	0.364	0.054	1	F5
RBM4B	8.73844e-05	0.39761	0.455	0.083	1	F5
NDUFA9	8.73844e-05	0.39761	0.455	0.083	1	F5
MYH11	8.37049e-05	1.34403	0.545	0.129	1	F5
GPR155	8.31662e-05	0.419553	0.364	0.054	1	F5
FHL2	8.1965e-05	0.595982	0.636	0.15	1	F5
PRDM5	8.17589e-05	0.43689	0.545	0.117	1	F5
CLBA1	8.16311e-05	0.330001	0.182	0.013	1	F5
NKD1	8.16311e-05	0.330001	0.182	0.013	1	F5
CDC37L1	8.03389e-05	0.503642	0.545	0.121	1	F5
ERCC3	8.0041e-05	0.403065	0.455	0.083	1	F5
ATG5	8.0041e-05	0.39761	0.455	0.083	1	F5
POSTN	7.31603e-05	1.30645	0.182	0.013	1	F5
NPC1	7.27175e-05	0.28327	0.273	0.029	1	F5
MRPS15	7.0299e-05	0.474226	0.455	0.083	1	F5
FHL3	6.89294e-05	0.655645	0.545	0.125	1	F5
GINM1	6.86115e-05	0.765635	0.909	0.333	1	F5
POMGNT2	6.8537e-05	0.371356	0.364	0.054	1	F5
STX3	6.8537e-05	0.371356	0.364	0.054	1	F5
ITPA	6.7695e-05	0.410801	0.545	0.112	1	F5
ZC3H10	6.71415e-05	0.28903	0.273	0.029	1	F5
LRRC32	6.19557e-05	0.300618	0.273	0.029	1	F5
WDR90	6.19557e-05	0.300618	0.273	0.029	1	F5
GYS1	6.19557e-05	0.300618	0.273	0.029	1	F5
ZNF577	6.19557e-05	0.300618	0.273	0.029	1	F5
ZNF211	6.19557e-05	0.300618	0.273	0.029	1	F5
RGMA	6.19557e-05	0.28903	0.273	0.029	1	F5
WBP1L	5.82342e-05	0.386763	0.455	0.079	1	F5
TOE1	5.71356e-05	0.306447	0.273	0.029	1	F5
SMG5	5.71356e-05	0.306447	0.273	0.029	1	F5
HARS2	5.71356e-05	0.306447	0.273	0.029	1	F5
PKP2	5.71356e-05	0.306447	0.273	0.029	1	F5
CBFA2T3	5.71356e-05	0.306447	0.273	0.029	1	F5
ZFP30	5.71356e-05	0.306447	0.273	0.029	1	F5
SH3PXD2B	5.6009e-05	0.482958	0.636	0.154	1	F5
SLC39A7	5.50136e-05	0.569715	0.636	0.154	1	F5
PGM3	5.38215e-05	0.485073	0.455	0.083	1	F5
ABCC5	5.28611e-05	0.394348	0.273	0.029	1	F5
NCBP1	5.25054e-05	0.464465	0.364	0.054	1	F5
TAGLN	5.17145e-05	1.7988	1	0.412	1	F5
MOK	4.8512e-05	0.39761	0.455	0.079	1	F5
C9orf47	4.85114e-05	0.403065	0.455	0.079	1	F5
TMEM94	4.74356e-05	0.499092	0.273	0.029	1	F5
SUMO3	4.55399e-05	0.42118	0.545	0.108	1	F5
DYRK1A	4.51718e-05	0.375997	0.455	0.075	1	F5
MALSU1	4.39555e-05	0.493263	0.545	0.112	1	F5
RERGL	2.55252e-161	2.85677	0.897	0.106	5.8838e-157	M1
NET1	2.47253e-131	1.76009	0.838	0.119	5.69943e-127	M1
DSTN	6.98899e-125	1.905	1	0.925	1.61103e-120	M1
PLN	6.2626e-98	1.6654	0.803	0.226	1.44359e-93	M1
PHLDA2	2.01262e-96	1.43433	0.761	0.161	4.6393e-92	M1
MYH11	1.66254e-94	1.83336	0.972	0.741	3.83231e-90	M1
BCAM	1.09784e-90	1.24051	0.948	0.635	2.53064e-86	M1
MYL9	2.41291e-86	1.2796	0.988	0.923	5.562e-82	M1
ADIRF	1.51847e-80	1.26283	1	0.959	3.50022e-76	M1
TAGLN	7.41503e-78	1.3789	0.995	0.881	1.70924e-73	M1
MYL6	2.11737e-72	0.990748	1	0.997	4.88075e-68	M1
NRIP2	6.41605e-69	0.734266	0.577	0.093	1.47896e-64	M1
TPM2	4.43085e-68	1.2108	0.969	0.888	1.02136e-63	M1
MYOCD	1.94218e-66	0.797955	0.592	0.114	4.47693e-62	M1
CASQ2	5.06064e-66	0.748809	0.552	0.084	1.16653e-61	M1
LRRC10B	1.28022e-65	0.797537	0.547	0.088	2.95103e-61	M1
KLF2	1.99932e-64	1.64424	0.911	0.591	4.60862e-60	M1
MAP3K20	6.47582e-63	1.00326	0.904	0.633	1.49274e-58	M1
SYNM	2.58045e-62	0.967403	0.58	0.126	5.9482e-58	M1
LBH	3.60374e-62	1.14897	0.864	0.499	8.30698e-58	M1
GADD45B	5.40473e-62	1.52883	0.981	0.772	1.24585e-57	M1
NDNF	9.08675e-62	0.849017	0.559	0.104	2.09459e-57	M1
FILIP1	1.05217e-60	0.968861	0.744	0.271	2.42536e-56	M1
CAP2	1.4395e-60	0.715897	0.65	0.171	3.31818e-56	M1
ITGA8	2.10669e-58	0.84661	0.498	0.081	4.85612e-54	M1
SOD3	2.05027e-57	1.04977	0.941	0.723	4.72607e-53	M1
MCAM	1.79383e-56	1.15071	0.927	0.683	4.13496e-52	M1
GPRC5C	2.7007e-56	0.786029	0.749	0.287	6.22538e-52	M1
SLC38A11	3.51825e-56	0.869772	0.535	0.107	8.10993e-52	M1
SLC38A1	9.03556e-56	0.671146	0.5	0.084	2.08279e-51	M1
SUSD5	1.39682e-55	0.536951	0.383	0.026	3.21982e-51	M1
DACT3	1.95043e-55	0.659124	0.57	0.136	4.49595e-51	M1
HACD1	1.20018e-52	0.559404	0.453	0.068	2.76652e-48	M1
SORBS2	1.6525e-52	1.21824	0.772	0.406	3.80917e-48	M1
CNN1	5.79042e-52	1.09547	0.709	0.272	1.33475e-47	M1
CRIP1	6.66315e-52	0.926243	0.798	0.388	1.53592e-47	M1
TMEM38B	6.99684e-52	0.69734	0.671	0.233	1.61284e-47	M1
WFDC1	3.61586e-51	0.767404	0.711	0.242	8.33492e-47	M1
RHOB	1.0203e-50	1.19861	0.965	0.832	2.35189e-46	M1
PCP4	1.7556e-50	1.25691	0.669	0.248	4.04683e-46	M1
WTIP	3.16259e-50	0.793231	0.723	0.316	7.29008e-46	M1
MOB2	3.55241e-50	0.720698	0.681	0.268	8.18867e-46	M1
NDUFA4	5.11989e-50	0.821028	0.962	0.835	1.18019e-45	M1
ARPC1A	5.18508e-50	0.81727	0.836	0.49	1.19521e-45	M1
ATP1A2	8.53711e-50	0.713386	0.634	0.199	1.96789e-45	M1
SORT1	2.13284e-48	0.619885	0.606	0.187	4.9164e-44	M1
KCNAB1	3.43639e-48	0.802418	0.594	0.19	7.92121e-44	M1
ZFHX3	1.05239e-47	0.850572	0.845	0.509	2.42587e-43	M1
C11orf96	3.44342e-47	1.05151	0.988	0.848	7.93742e-43	M1
LTBP1	1.78655e-46	0.758608	0.782	0.38	4.11817e-42	M1
DUSP8	3.83388e-46	0.53928	0.364	0.041	8.83747e-42	M1
HEY2	5.50279e-46	0.6243	0.636	0.214	1.26845e-41	M1
NTRK2	6.05003e-46	0.775323	0.711	0.294	1.39459e-41	M1
SERPINI1	9.90952e-46	0.597516	0.585	0.172	2.28424e-41	M1
PPP1R12A	3.51623e-45	0.727812	0.939	0.759	8.10525e-41	M1
CRIP2	4.68517e-45	0.832351	0.845	0.53	1.07998e-40	M1
CX3CL1	9.11122e-45	0.493607	0.352	0.038	2.10023e-40	M1
RAMP1	3.86774e-44	0.80654	0.728	0.335	8.91553e-40	M1
UQCRB	1.11459e-43	0.616912	0.988	0.919	2.56924e-39	M1
CPM	1.9422e-43	0.769744	0.725	0.342	4.47696e-39	M1
ACTG2	2.29282e-43	0.797361	0.453	0.09	5.28518e-39	M1
AKAP6	2.55573e-43	0.41142	0.319	0.026	5.89122e-39	M1
FOXC1	4.50611e-43	0.844346	0.664	0.274	1.0387e-38	M1
TSC22D1	1.40856e-42	0.838472	0.965	0.877	3.24688e-38	M1
MSRB3	3.49897e-42	0.708146	0.831	0.488	8.06547e-38	M1
KCNMB1	3.71341e-42	0.516953	0.415	0.078	8.55979e-38	M1
SNCG	6.41398e-42	1.0139	0.507	0.157	1.47849e-37	M1
ACTN1	5.03666e-41	0.680984	0.779	0.407	1.161e-36	M1
AKAP1	9.55187e-41	0.564981	0.57	0.186	2.2018e-36	M1
CCDC3	1.94565e-39	0.565499	0.582	0.199	4.48491e-35	M1
ACTA2	3.2637e-39	0.826698	0.984	0.883	7.52315e-35	M1
MYLK	7.07923e-39	0.810671	0.934	0.726	1.63183e-34	M1
SLC25A4	8.31022e-39	0.607062	0.599	0.236	1.91559e-34	M1
CARHSP1	1.30777e-38	0.563389	0.561	0.193	3.01455e-34	M1
SELENOM	1.4226e-38	0.80192	0.92	0.781	3.27924e-34	M1
SPARCL1	1.57365e-38	1.07786	0.96	0.848	3.62742e-34	M1
SPEG	2.42767e-38	0.397266	0.312	0.035	5.59603e-34	M1
AMIGO2	6.10611e-38	0.466261	0.39	0.077	1.40752e-33	M1
KCNMA1	1.16724e-37	0.445485	0.237	0.006	2.69061e-33	M1
MAP3K7CL	1.20081e-37	0.585734	0.418	0.093	2.768e-33	M1
FRZB	1.41168e-37	0.904444	0.862	0.654	3.25406e-33	M1
PPP1R12B	2.65686e-37	0.709202	0.836	0.513	6.12432e-33	M1
FAM129A	4.74486e-37	0.698312	0.732	0.372	1.09374e-32	M1
HSPB8	6.25104e-37	0.406883	0.354	0.059	1.44093e-32	M1
FLNA	8.64222e-37	0.92367	0.918	0.741	1.99212e-32	M1
MGST3	1.4596e-36	0.650667	0.92	0.781	3.36451e-32	M1
CSDC2	4.31321e-36	0.379463	0.251	0.014	9.94238e-32	M1
RBM24	6.08028e-36	0.4292	0.354	0.062	1.40157e-31	M1
TBC1D1	6.46731e-36	0.555279	0.627	0.271	1.49078e-31	M1
DMPK	1.37675e-35	0.48943	0.484	0.149	3.17354e-31	M1
CTXN1	1.78663e-35	0.394963	0.329	0.051	4.11835e-31	M1
KCNA5	9.26831e-35	0.340504	0.244	0.014	2.13644e-30	M1
CAVIN3	1.32603e-34	0.716467	0.885	0.681	3.05663e-30	M1
NTRK3	1.82218e-34	0.489433	0.43	0.11	4.2003e-30	M1
VIM	2.56432e-34	0.721576	1	1	5.911e-30	M1
NRARP	3.64022e-34	0.784447	0.601	0.258	8.39106e-30	M1
WDR1	3.73935e-34	0.542283	0.674	0.32	8.61959e-30	M1
NRGN	3.88552e-34	0.612239	0.643	0.297	8.95652e-30	M1
YBX3	4.50556e-34	0.674408	0.948	0.814	1.03858e-29	M1
SGCA	1.14669e-33	0.456783	0.512	0.17	2.64325e-29	M1
PGM5	1.54471e-33	0.614279	0.685	0.346	3.56072e-29	M1
TPM1	2.15549e-33	0.811378	0.969	0.858	4.96863e-29	M1
PDGFC	3.95112e-33	0.368899	0.336	0.061	9.10772e-29	M1
CRYAB	8.31115e-33	0.68796	0.824	0.519	1.9158e-28	M1
REEP1	8.77181e-33	0.29861	0.209	0.006	2.02199e-28	M1
COX7C	1.37852e-32	0.503587	0.984	0.92	3.17763e-28	M1
ITIH3	2.11222e-32	0.365476	0.207	0.006	4.86887e-28	M1
ACAN	2.54869e-32	0.390888	0.265	0.029	5.875e-28	M1
HES4	3.11483e-32	0.635348	0.862	0.604	7.18e-28	M1
HACD4	3.37295e-32	0.368797	0.289	0.041	7.77499e-28	M1
CTTNBP2	4.24752e-32	0.330594	0.284	0.038	9.79095e-28	M1
ENTPD1	6.21242e-32	0.508498	0.509	0.188	1.43203e-27	M1
DUSP26	7.07456e-32	0.284171	0.2	0.004	1.63076e-27	M1
PTMA	8.47222e-32	0.440506	1	1	1.95293e-27	M1
MAPRE2	1.23261e-31	0.530237	0.653	0.316	2.84129e-27	M1
PDLIM5	2.0697e-31	0.578312	0.631	0.29	4.77087e-27	M1
HCFC1R1	2.58112e-31	0.619162	0.798	0.509	5.94973e-27	M1
PFN1	3.38163e-31	0.564444	0.979	0.916	7.795e-27	M1
MT-CO1	3.43177e-31	0.355737	1	1	7.91056e-27	M1
RPL37A	4.02538e-31	0.427628	0.998	0.997	9.27891e-27	M1
SNX10	4.04464e-31	0.340841	0.211	0.01	9.32329e-27	M1
SELENOW	4.63769e-31	0.552388	0.974	0.886	1.06903e-26	M1
BTG2	4.74683e-31	0.96666	0.887	0.667	1.09419e-26	M1
LDB3	5.19372e-31	0.475942	0.582	0.229	1.19721e-26	M1
DES	7.77649e-31	0.511141	0.251	0.026	1.79256e-26	M1
MYOM1	8.22482e-31	0.391902	0.359	0.083	1.8959e-26	M1
SBSPON	9.45763e-31	0.385088	0.303	0.051	2.18008e-26	M1
PTP4A3	1.08297e-30	0.696863	0.761	0.43	2.49636e-26	M1
MT-ND1	2.1642e-30	0.411933	1	1	4.9887e-26	M1
ZBTB7C	3.91497e-30	0.293718	0.214	0.013	9.02441e-26	M1
HSDL2	6.46466e-30	0.436514	0.486	0.17	1.49017e-25	M1
P2RX1	1.46427e-29	0.38302	0.221	0.017	3.37529e-25	M1
JPH2	1.55884e-29	0.292914	0.232	0.022	3.59328e-25	M1
ABR	1.70514e-29	0.35811	0.362	0.087	3.93052e-25	M1
MRPL33	3.83264e-29	0.541966	0.779	0.51	8.83462e-25	M1
RCAN2	4.99927e-29	0.599466	0.84	0.626	1.15238e-24	M1
UBA2	5.60256e-29	0.506152	0.838	0.535	1.29145e-24	M1
CALM2	6.33474e-29	0.471746	0.998	0.978	1.46022e-24	M1
TSPAN2	9.22148e-29	0.304056	0.246	0.029	2.12564e-24	M1
BHLHE40	1.45428e-28	0.632332	0.627	0.293	3.35225e-24	M1
GNAS	2.8476e-28	0.406311	1	0.996	6.56401e-24	M1
COX7A2	2.90415e-28	0.444984	0.955	0.841	6.69435e-24	M1
MT-ND4	6.23573e-28	0.375187	1	1	1.4374e-23	M1
RPS27	8.64209e-28	0.455756	0.998	0.996	1.99209e-23	M1
SCN3A	1.08171e-27	0.312504	0.214	0.019	2.49346e-23	M1
CSRP2	2.11398e-27	0.698092	0.847	0.639	4.87293e-23	M1
ACTB	2.24061e-27	0.431687	1	1	5.16483e-23	M1
RPL7	2.32954e-27	0.435012	0.993	0.972	5.36982e-23	M1
TBX2-AS1	3.0289e-27	0.520515	0.631	0.32	6.98193e-23	M1
PIP5K1B	4.86461e-27	0.405467	0.46	0.164	1.12134e-22	M1
EEF1A1	5.78666e-27	0.353866	1	1	1.33388e-22	M1
ADRA2A	6.60974e-27	0.841651	0.763	0.512	1.52361e-22	M1
MT-ND5	9.06189e-27	0.500899	1	0.997	2.08886e-22	M1
PRDM16	1.38517e-26	0.242025	0.169	0.004	3.19297e-22	M1
RGS6	2.01888e-26	0.337088	0.279	0.052	4.65372e-22	M1
CDKN1A	2.51816e-26	0.687823	0.566	0.254	5.8046e-22	M1
NR4A1	2.5292e-26	0.628166	0.944	0.729	5.83006e-22	M1
MT1E	2.57266e-26	0.941219	0.732	0.461	5.93025e-22	M1
C1QTNF1	2.84199e-26	0.49937	0.758	0.452	6.55107e-22	M1
ARTN	5.49187e-26	0.322468	0.237	0.033	1.26593e-21	M1
ATP2B4	7.18841e-26	0.488665	0.676	0.381	1.657e-21	M1
RBPMS2	8.25328e-26	0.436979	0.521	0.228	1.90246e-21	M1
NPY1R	9.35881e-26	0.527237	0.507	0.219	2.1573e-21	M1
AOC3	2.02071e-25	0.496482	0.711	0.407	4.65794e-21	M1
TCEAL2	2.94151e-25	0.300577	0.174	0.009	6.78047e-21	M1
CABP1	3.05022e-25	0.331489	0.286	0.061	7.03107e-21	M1
NCS1	3.51966e-25	0.400205	0.42	0.152	8.11317e-21	M1
YBX1	3.63501e-25	0.456519	0.981	0.972	8.37905e-21	M1
PPP1R12C	7.36829e-25	0.43734	0.575	0.274	1.69846e-20	M1
COX5B	1.07557e-24	0.414969	0.969	0.864	2.47929e-20	M1
MAP7D3	1.53271e-24	0.476525	0.523	0.235	3.53306e-20	M1
CD9	1.745e-24	0.444401	0.897	0.7	4.0224e-20	M1
ARHGEF10L	2.04102e-24	0.313343	0.303	0.072	4.70476e-20	M1
CAMK2G	2.43776e-24	0.416744	0.458	0.183	5.61927e-20	M1
DGKG	4.59672e-24	0.361243	0.359	0.109	1.05959e-19	M1
ADAMTS1	5.24419e-24	0.769645	0.803	0.526	1.20884e-19	M1
SPINK2	8.83828e-24	0.327428	0.221	0.032	2.03731e-19	M1
RPL9	9.57941e-24	0.362098	1	0.99	2.20815e-19	M1
RPL15	1.13344e-23	0.365461	1	0.993	2.6127e-19	M1
RPL27A	1.34906e-23	0.415502	0.993	0.975	3.10973e-19	M1
EDIL3	1.35333e-23	0.402243	0.357	0.107	3.11955e-19	M1
PDGFA	2.05521e-23	0.594898	0.793	0.559	4.73746e-19	M1
CARMN	2.09674e-23	0.749959	0.869	0.696	4.83319e-19	M1
PDLIM3	2.161e-23	0.449148	0.608	0.3	4.98132e-19	M1
COBLL1	3.05856e-23	0.51837	0.683	0.429	7.0503e-19	M1
HSPB7	1.19164e-22	0.359785	0.354	0.114	2.74685e-18	M1
RPL23	1.20314e-22	0.428793	0.986	0.962	2.77335e-18	M1
PCSK7	1.85196e-22	0.56176	0.624	0.357	4.26895e-18	M1
USP2	2.24443e-22	0.343561	0.333	0.099	5.17364e-18	M1
SORL1	6.482e-22	0.260125	0.183	0.02	1.49416e-17	M1
PTN	1.65701e-21	0.455872	0.425	0.167	3.81958e-17	M1
SLC6A8	1.85008e-21	0.242809	0.228	0.042	4.26462e-17	M1
LGALSL	2.07528e-21	0.395164	0.488	0.219	4.78372e-17	M1
SLC8A1	2.26348e-21	0.319386	0.256	0.058	5.21755e-17	M1
APCDD1	3.64186e-21	0.381107	0.491	0.222	8.39485e-17	M1
CSPG4	5.538e-21	0.360257	0.458	0.181	1.27656e-16	M1
FADS3	7.06625e-21	0.447167	0.563	0.294	1.62884e-16	M1
PDE4DIP	7.39568e-21	0.371233	0.42	0.168	1.70478e-16	M1
NUDT4	9.80874e-21	0.486444	0.669	0.423	2.26101e-16	M1
HIST1H4C	9.97947e-21	0.523303	0.822	0.59	2.30037e-16	M1
MT-ATP6	1.06825e-20	0.264956	1	1	2.46243e-16	M1
CTDSPL	1.35437e-20	0.377441	0.516	0.255	3.12196e-16	M1
SH3BGR	1.88454e-20	0.239318	0.202	0.032	4.34406e-16	M1
CNNM2	2.40286e-20	0.367376	0.34	0.114	5.53884e-16	M1
AC092164.1	2.5149e-20	0.211959	0.167	0.017	5.79708e-16	M1
ACKR3	2.7188e-20	0.429684	0.559	0.265	6.2671e-16	M1
RPS25	2.75048e-20	0.326312	1	0.99	6.34014e-16	M1
SYNE2	4.02374e-20	0.483887	0.822	0.626	9.27511e-16	M1
ATP5PF	4.34024e-20	0.392087	0.894	0.768	1.00047e-15	M1
CAV1	5.83821e-20	0.476062	0.932	0.775	1.34577e-15	M1
CAV2	6.07243e-20	0.439611	0.815	0.628	1.39975e-15	M1
CKB	7.03753e-20	0.603967	0.65	0.433	1.62222e-15	M1
FRY	1.09932e-19	0.380067	0.538	0.275	2.53404e-15	M1
MT-CYB	1.50834e-19	0.283442	1	1	3.47689e-15	M1
NDUFB7	1.75444e-19	0.392351	0.864	0.662	4.04416e-15	M1
MT-CO2	2.17461e-19	0.308123	1	1	5.01268e-15	M1
ITGA3	2.65238e-19	0.311285	0.34	0.12	6.11401e-15	M1
SBDS	2.68651e-19	0.413913	0.812	0.593	6.19268e-15	M1
ANOS1	2.69523e-19	0.223609	0.19	0.03	6.21277e-15	M1
PLS3	2.75893e-19	0.388086	0.725	0.464	6.35961e-15	M1
PLCE1	3.25266e-19	0.343532	0.58	0.294	7.49771e-15	M1
DTNA	4.04552e-19	0.261812	0.263	0.07	9.32532e-15	M1
COX7A1	4.11802e-19	0.494156	0.796	0.612	9.49245e-15	M1
AC100803.3	5.01662e-19	0.396844	0.369	0.139	1.15638e-14	M1
SH3BGRL	5.23757e-19	0.414342	0.915	0.772	1.20731e-14	M1
GPCPD1	5.87245e-19	0.301619	0.343	0.122	1.35366e-14	M1
TBX2	8.60282e-19	0.502018	0.808	0.6	1.98304e-14	M1
INHBA	8.60848e-19	0.294743	0.254	0.065	1.98434e-14	M1
CKMT2	9.5867e-19	0.213979	0.174	0.025	2.20983e-14	M1
TMEM51	1.40434e-18	0.323066	0.42	0.183	3.23715e-14	M1
SLC25A23	1.75827e-18	0.285579	0.35	0.128	4.05298e-14	M1
RPL23A	2.34919e-18	0.324001	1	0.997	5.41512e-14	M1
HOPX	2.94164e-18	0.797338	0.711	0.496	6.78077e-14	M1
RPS14	4.31391e-18	0.292587	0.998	0.997	9.944e-14	M1
HSPB1	4.75133e-18	0.433005	0.984	0.92	1.09523e-13	M1
RGCC	5.10119e-18	0.273155	0.378	0.142	1.17587e-13	M1
PDE3A	5.33669e-18	0.378171	0.58	0.322	1.23016e-13	M1
FRK	7.22306e-18	0.248461	0.249	0.067	1.66499e-13	M1
SLC2A4	7.89266e-18	0.302292	0.357	0.138	1.81934e-13	M1
APP	9.94279e-18	0.422373	0.812	0.613	2.29191e-13	M1
CPED1	1.02072e-17	0.329177	0.448	0.199	2.35286e-13	M1
FIBIN	1.12496e-17	0.239318	0.188	0.035	2.59315e-13	M1
MGST2	1.33246e-17	0.308445	0.364	0.143	3.07146e-13	M1
CRIM1	1.53859e-17	0.393968	0.73	0.467	3.54661e-13	M1
BRSK2	1.57724e-17	0.2208	0.178	0.03	3.63571e-13	M1
LDOC1	1.9335e-17	0.26669	0.336	0.123	4.45692e-13	M1
TESC	2.58185e-17	0.329298	0.498	0.235	5.95141e-13	M1
MT1X	3.1272e-17	0.620652	0.484	0.239	7.2085e-13	M1
NTN4	3.59771e-17	0.307547	0.394	0.165	8.29307e-13	M1
ZFYVE21	3.93266e-17	0.343197	0.477	0.243	9.06517e-13	M1
PCSK1N	5.42823e-17	0.352143	0.418	0.18	1.25126e-12	M1
ARPC1B	6.03561e-17	0.368312	0.521	0.277	1.39127e-12	M1
PPDPF	7.06186e-17	0.383837	0.958	0.916	1.62783e-12	M1
CSRP1	7.71731e-17	0.783281	0.528	0.328	1.77892e-12	M1
RPS11	7.76185e-17	0.313883	0.988	0.983	1.78918e-12	M1
RPL5	8.1805e-17	0.302728	0.998	0.993	1.88569e-12	M1
HAPLN3	8.42537e-17	0.213908	0.2	0.043	1.94213e-12	M1
CAPZA2	8.53018e-17	0.357311	0.62	0.372	1.96629e-12	M1
CDH6	1.06833e-16	0.349379	0.746	0.471	2.4626e-12	M1
TOMM7	1.25444e-16	0.315994	0.977	0.904	2.8916e-12	M1
MT-CO3	1.31643e-16	0.236037	1	1	3.03451e-12	M1
RPS6	1.46612e-16	0.299155	0.998	0.999	3.37956e-12	M1
TNFRSF12A	1.88753e-16	0.302485	0.268	0.084	4.35095e-12	M1
C12orf75	2.25044e-16	0.610047	0.354	0.159	5.18748e-12	M1
ENAH	2.3292e-16	0.395587	0.615	0.38	5.36904e-12	M1
UQCR11	2.36601e-16	0.351269	0.918	0.796	5.45389e-12	M1
SNTA1	2.65431e-16	0.276006	0.383	0.164	6.11845e-12	M1
CD82	3.91071e-16	0.209537	0.218	0.055	9.01457e-12	M1
CCNI	4.14982e-16	0.355885	0.967	0.939	9.56576e-12	M1
RPL36AL	4.24945e-16	0.365854	0.953	0.901	9.79542e-12	M1
FBXL22	4.51368e-16	0.222468	0.223	0.059	1.04045e-11	M1
RPL38	5.06158e-16	0.350619	0.995	0.975	1.16674e-11	M1
RGS7BP	5.59325e-16	0.303536	0.366	0.158	1.2893e-11	M1
UTRN	6.78756e-16	0.436196	0.915	0.833	1.5646e-11	M1
FOS	8.73161e-16	0.470817	0.991	0.938	2.01272e-11	M1
MT-ND4L	8.93124e-16	0.497367	0.911	0.79	2.05874e-11	M1
COX17	9.71329e-16	0.362899	0.547	0.312	2.23901e-11	M1
IER2	1.05264e-15	0.644559	0.953	0.851	2.42645e-11	M1
SCRN1	1.26819e-15	0.261816	0.369	0.157	2.9233e-11	M1
GSN	1.36253e-15	0.314861	0.93	0.778	3.14078e-11	M1
FAU	1.39072e-15	0.265553	1	0.994	3.20575e-11	M1
PRKAR2B	1.51965e-15	0.368237	0.7	0.472	3.50294e-11	M1
PPP2R5A	1.54608e-15	0.276411	0.317	0.123	3.56387e-11	M1
RPLP1	1.87504e-15	0.274343	1	1	4.32215e-11	M1
RPL10A	1.9691e-15	0.300312	0.998	0.993	4.53897e-11	M1
MTRNR2L12	2.01411e-15	0.361335	0.995	0.98	4.64272e-11	M1
PNRC1	2.14065e-15	0.341035	0.969	0.93	4.93441e-11	M1
CAMTA1	2.25165e-15	0.363483	0.589	0.367	5.19029e-11	M1
FOXF1	2.36167e-15	0.300514	0.408	0.19	5.44388e-11	M1
GBP2	2.65325e-15	0.397907	0.516	0.293	6.11602e-11	M1
DGKH	2.80356e-15	0.344271	0.481	0.259	6.46249e-11	M1
MAFF	2.93794e-15	0.415156	0.34	0.142	6.77224e-11	M1
ATP10A	2.98645e-15	0.227303	0.237	0.071	6.88406e-11	M1
AC006254.1	3.86829e-15	0.230173	0.223	0.064	8.91679e-11	M1
GPR20	4.36534e-15	0.298407	0.423	0.203	1.00625e-10	M1
MTRNR2L1	4.81492e-15	0.446559	0.376	0.171	1.10989e-10	M1
EMILIN1	5.09378e-15	0.240277	0.282	0.1	1.17417e-10	M1
ATP5MC2	5.9124e-15	0.341763	0.953	0.871	1.36287e-10	M1
OR51E1	6.29643e-15	0.237067	0.167	0.033	1.45139e-10	M1
CCDC107	7.63195e-15	0.380358	0.622	0.41	1.75924e-10	M1
DYNC1I1	8.05601e-15	0.24571	0.275	0.097	1.85699e-10	M1
MIR29B2CHG	8.40402e-15	0.277809	0.347	0.146	1.93721e-10	M1
LINGO1	1.09898e-14	0.283248	0.486	0.254	2.53325e-10	M1
HRH2	1.13648e-14	0.396611	0.573	0.345	2.6197e-10	M1
NDUFB9	1.5398e-14	0.320298	0.721	0.506	3.54939e-10	M1
ODC1	1.57337e-14	0.274727	0.329	0.133	3.62677e-10	M1
RASL12	2.08728e-14	0.303171	0.62	0.383	4.81138e-10	M1
PRPSAP1	2.14544e-14	0.263689	0.329	0.138	4.94546e-10	M1
DPYSL3	2.29174e-14	0.226409	0.202	0.055	5.28269e-10	M1
RPL24	3.75772e-14	0.281239	0.993	0.991	8.66193e-10	M1
ETS2	3.78168e-14	0.351027	0.509	0.284	8.71714e-10	M1
PDLIM7	4.31483e-14	0.362771	0.704	0.484	9.94612e-10	M1
TOX2	4.70827e-14	0.214853	0.263	0.093	1.0853e-09	M1
SMTN	5.75244e-14	0.354799	0.573	0.348	1.326e-09	M1
PBXIP1	6.38787e-14	0.328011	0.519	0.303	1.47247e-09	M1
MEF2C	6.82216e-14	0.385974	0.836	0.649	1.57258e-09	M1
ID1	8.50896e-14	0.659695	0.275	0.107	1.9614e-09	M1
ARHGEF7	1.16515e-13	0.284707	0.512	0.287	2.6858e-09	M1
PDE5A	1.99667e-13	0.357793	0.793	0.593	4.60252e-09	M1
PGF	2.15335e-13	0.302345	0.617	0.359	4.96369e-09	M1
RPS16	2.16119e-13	0.274212	0.998	0.997	4.98177e-09	M1
C16orf45	2.25122e-13	0.24052	0.347	0.157	5.18929e-09	M1
KLHL23	2.84237e-13	0.346703	0.723	0.514	6.55194e-09	M1
PPM1L	3.15081e-13	0.250756	0.31	0.13	7.26293e-09	M1
NOV	3.26183e-13	0.351038	0.246	0.087	7.51885e-09	M1
TTLL7	4.11967e-13	0.288183	0.441	0.236	9.49626e-09	M1
MFGE8	4.71044e-13	0.440599	0.904	0.781	1.0858e-08	M1
SLMAP	4.98215e-13	0.373815	0.359	0.178	1.14843e-08	M1
SORBS1	5.3348e-13	0.22124	0.354	0.161	1.22972e-08	M1
SLC4A7	5.74903e-13	0.214497	0.239	0.084	1.32521e-08	M1
MKNK2	5.96981e-13	0.24767	0.366	0.174	1.3761e-08	M1
NOL3	6.24446e-13	0.25296	0.38	0.184	1.43941e-08	M1
MYO1E	6.25049e-13	0.26446	0.265	0.101	1.4408e-08	M1
RPL14	7.39433e-13	0.238857	0.998	0.987	1.70447e-08	M1
SLC20A2	9.47352e-13	0.224951	0.263	0.101	2.18374e-08	M1
LINC01088	9.69338e-13	0.234163	0.232	0.081	2.23442e-08	M1
GRIP2	1.03253e-12	0.220494	0.298	0.123	2.38009e-08	M1
PKM	1.15917e-12	0.318532	0.777	0.616	2.672e-08	M1
LCLAT1	1.65505e-12	0.222446	0.251	0.096	3.81507e-08	M1
CHCHD10	1.67534e-12	0.347298	0.782	0.61	3.86183e-08	M1
MGLL	1.86216e-12	0.292702	0.777	0.561	4.29246e-08	M1
TACC2	1.94955e-12	0.219138	0.228	0.08	4.4939e-08	M1
SCX	2.09739e-12	0.242692	0.113	0.016	4.8347e-08	M1
TOB1	2.36669e-12	0.425503	0.563	0.354	5.45545e-08	M1
FKBP4	3.22628e-12	0.268427	0.502	0.294	7.4369e-08	M1
EIF4B	3.7938e-12	0.259749	0.873	0.729	8.74509e-08	M1
DOCK8	3.85558e-12	0.254253	0.42	0.217	8.88749e-08	M1
COX14	4.42003e-12	0.29116	0.62	0.425	1.01886e-07	M1
EEF2	4.43038e-12	0.277743	0.962	0.936	1.02125e-07	M1
DYNLT1	4.57615e-12	0.351396	0.538	0.351	1.05485e-07	M1
RPS28	4.61131e-12	0.255057	1	0.999	1.06295e-07	M1
LPP	5.19063e-12	0.49237	0.796	0.648	1.19649e-07	M1
EIF1	5.83196e-12	0.226864	1	0.993	1.34433e-07	M1
ID4	5.83846e-12	0.329534	0.559	0.348	1.34582e-07	M1
RPL3	5.86694e-12	0.249651	1	0.997	1.35239e-07	M1
CDK18	6.16437e-12	0.202279	0.242	0.091	1.42095e-07	M1
HOXB2	6.24943e-12	0.217762	0.261	0.103	1.44056e-07	M1
MRVI1	6.44454e-12	0.335194	0.704	0.509	1.48553e-07	M1
COX8A	7.1633e-12	0.289347	0.871	0.777	1.65121e-07	M1
KIAA0232	7.37045e-12	0.279029	0.392	0.207	1.69896e-07	M1
HMGN3	8.87029e-12	0.262907	0.669	0.468	2.04469e-07	M1
RPS20	9.30941e-12	0.266801	0.981	0.928	2.14591e-07	M1
SMIM12	1.05905e-11	0.218788	0.385	0.197	2.44121e-07	M1
TBL1X	1.15119e-11	0.246557	0.434	0.236	2.65361e-07	M1
GPNMB	1.30168e-11	0.2214	0.244	0.093	3.0005e-07	M1
JUNB	1.39061e-11	0.342111	0.981	0.955	3.20549e-07	M1
EIF4A2	1.48623e-11	0.265509	0.972	0.891	3.4259e-07	M1
LIMS2	1.58431e-11	0.23568	0.376	0.188	3.65199e-07	M1
CHCHD2	1.83209e-11	0.230164	0.972	0.938	4.22314e-07	M1
TLN1	2.03893e-11	0.358381	0.864	0.736	4.69993e-07	M1
RALY	2.41716e-11	0.30324	0.521	0.329	5.57179e-07	M1
BAG3	3.06874e-11	0.234996	0.331	0.159	7.07375e-07	M1
NDUFAB1	4.52213e-11	0.265223	0.638	0.438	1.0424e-06	M1
GSTK1	4.64082e-11	0.279292	0.545	0.359	1.06975e-06	M1
ITGA7	4.66389e-11	0.291915	0.714	0.509	1.07507e-06	M1
SVIL	4.78601e-11	0.285991	0.495	0.3	1.10322e-06	M1
ZYX	6.41694e-11	0.24039	0.42	0.235	1.47917e-06	M1
SLC25A6	6.76708e-11	0.284178	0.941	0.906	1.55988e-06	M1
MICAL2	7.55896e-11	0.224759	0.312	0.149	1.74241e-06	M1
AC068888.1	9.07322e-11	0.244494	0.432	0.243	2.09147e-06	M1
TUBA1C	9.19341e-11	0.271814	0.392	0.214	2.11917e-06	M1
TSPAN12	1.05263e-10	0.264224	0.357	0.187	2.42641e-06	M1
ACADVL	1.12963e-10	0.266169	0.573	0.372	2.60391e-06	M1
RPL18	1.26676e-10	0.228964	1	0.997	2.92e-06	M1
IQGAP1	1.70979e-10	0.28598	0.718	0.546	3.94124e-06	M1
LMOD1	2.09334e-10	0.415326	0.763	0.583	4.82535e-06	M1
NDUFS5	2.14357e-10	0.277454	0.871	0.787	4.94115e-06	M1
RASSF3	2.39241e-10	0.208427	0.225	0.09	5.51474e-06	M1
FIS1	2.55984e-10	0.262327	0.714	0.545	5.90069e-06	M1
PTK2	3.31542e-10	0.221327	0.805	0.609	7.64237e-06	M1
AFAP1L2	3.48801e-10	0.228432	0.444	0.258	8.04021e-06	M1
ARID5A	3.65682e-10	0.22463	0.547	0.343	8.42934e-06	M1
FGFR1	3.98537e-10	0.208585	0.322	0.158	9.18667e-06	M1
PRPH	4.41839e-10	0.29101	0.181	0.064	1.01848e-05	M1
EIF3K	5.09995e-10	0.247581	0.911	0.838	1.17559e-05	M1
LMNA	5.96592e-10	0.255618	0.946	0.868	1.37521e-05	M1
KANK2	6.47679e-10	0.281239	0.85	0.694	1.49297e-05	M1
RPL21	6.94961e-10	0.217023	0.993	0.997	1.60195e-05	M1
GSTP1	8.18703e-10	0.243367	0.977	0.923	1.88719e-05	M1
CAVIN1	8.66072e-10	0.311713	0.894	0.761	1.99638e-05	M1
ATP5F1E	8.75493e-10	0.227576	0.972	0.933	2.0181e-05	M1
EFHD1	9.05368e-10	0.286352	0.791	0.633	2.08696e-05	M1
MXI1	9.53531e-10	0.26445	0.455	0.278	2.19798e-05	M1
AIG1	1.23399e-09	0.218144	0.441	0.259	2.84448e-05	M1
EID1	1.2442e-09	0.268158	0.974	0.928	2.868e-05	M1
MRPL20	1.33984e-09	0.227067	0.594	0.4	3.08846e-05	M1
ARHGEF25	1.47914e-09	0.22402	0.479	0.297	3.40957e-05	M1
ELOB	1.52496e-09	0.207515	0.946	0.887	3.51518e-05	M1
ACTN4	1.54777e-09	0.275178	0.854	0.704	3.56775e-05	M1
NEXN	1.76092e-09	0.30984	0.756	0.541	4.05909e-05	M1
CLU	1.83182e-09	0.566505	0.392	0.232	4.22253e-05	M1
UBL5	1.96617e-09	0.208888	0.925	0.846	4.53221e-05	M1
SMIM10	2.09178e-09	0.209428	0.495	0.306	4.82175e-05	M1
SLC25A3	2.18092e-09	0.22363	0.96	0.881	5.02723e-05	M1
CSDE1	2.5157e-09	0.218831	0.845	0.748	5.79895e-05	M1
GUK1	2.70525e-09	0.257498	0.826	0.701	6.23588e-05	M1
SOD1	2.8019e-09	0.221072	0.925	0.855	6.45865e-05	M1
BTF3	2.94027e-09	0.203683	0.986	0.967	6.77762e-05	M1
ATP5ME	2.98758e-09	0.250768	0.845	0.761	6.88667e-05	M1
ATP2A2	3.19153e-09	0.231237	0.561	0.381	7.3568e-05	M1
RPL27	3.31559e-09	0.219342	0.993	0.97	7.64276e-05	M1
ANAPC16	3.32103e-09	0.23827	0.817	0.712	7.6553e-05	M1
SYPL1	4.01807e-09	0.270266	0.641	0.488	9.26206e-05	M1
NDUFA1	4.11586e-09	0.243736	0.824	0.748	9.48747e-05	M1
ROCK1	4.12141e-09	0.325259	0.808	0.7	9.50025e-05	M1
ZNF331	4.8571e-09	0.762932	0.3	0.17	0.000111961	M1
COX7B	5.74649e-09	0.230741	0.833	0.709	0.000132462	M1
ILK	5.92543e-09	0.245862	0.739	0.559	0.000136587	M1
CD46	6.92264e-09	0.29997	0.786	0.671	0.000159574	M1
ARHGAP17	8.07142e-09	0.205655	0.373	0.213	0.000186054	M1
HINT1	9.47369e-09	0.243963	0.899	0.809	0.000218378	M1
ATP5MG	9.94594e-09	0.207973	0.948	0.89	0.000229264	M1
COMMD6	1.04038e-08	0.21944	0.915	0.832	0.000239819	M1
CHURC1	1.05017e-08	0.254152	0.69	0.533	0.000242075	M1
MT1M	1.05983e-08	0.755729	0.545	0.384	0.000244301	M1
CEBPB	1.18572e-08	0.248755	0.819	0.668	0.000273321	M1
FRMD4A	1.21819e-08	0.201243	0.502	0.32	0.000280804	M1
CYCS	1.41383e-08	0.313447	0.714	0.583	0.000325903	M1
CDS2	1.49365e-08	0.213714	0.458	0.29	0.0003443	M1
TINAGL1	1.67633e-08	0.226867	0.927	0.772	0.000386411	M1
GLRX5	1.72713e-08	0.2131	0.458	0.296	0.000398121	M1
RAB13	1.84112e-08	0.230582	0.664	0.488	0.000424397	M1
COX6C	1.87272e-08	0.204515	0.984	0.942	0.00043168	M1
HIST1H1C	1.95308e-08	0.208325	0.425	0.261	0.000450205	M1
RPS3	2.01453e-08	0.200906	0.993	0.997	0.000464369	M1
CETN2	2.45308e-08	0.20454	0.411	0.252	0.00056546	M1
DUSP1	2.6395e-08	0.472512	0.742	0.614	0.000608431	M1
KLF9	3.02188e-08	0.327288	0.739	0.578	0.000696574	M1
PHLDA3	3.05154e-08	0.269372	0.322	0.181	0.000703411	M1
NDUFB8	3.10711e-08	0.22521	0.772	0.646	0.00071622	M1
PLCB1	3.14516e-08	0.207218	0.326	0.183	0.000724991	M1
FDFT1	3.16332e-08	0.216626	0.376	0.229	0.000729178	M1
NR4A2	3.36647e-08	0.430037	0.519	0.391	0.000776004	M1
TGFB1I1	3.39818e-08	0.253985	0.805	0.649	0.000783315	M1
SYNE1	3.71472e-08	0.246087	0.704	0.542	0.00085628	M1
FOXC2	3.83916e-08	0.238025	0.533	0.362	0.000884965	M1
SKP1	3.97045e-08	0.208198	0.974	0.951	0.000915229	M1
MT-ATP8	4.25674e-08	0.25259	0.749	0.651	0.000981221	M1
CALM1	4.52224e-08	0.240828	0.979	0.945	0.00104242	M1
HNRNPA1	5.00327e-08	0.226598	0.962	0.913	0.0011533	M1
VEZF1	6.74497e-08	0.238885	0.491	0.341	0.00155478	M1
BRK1	7.1379e-08	0.208813	0.756	0.622	0.00164536	M1
C9orf3	7.26859e-08	0.242844	0.786	0.645	0.00167548	M1
SLIT3	7.29402e-08	0.236503	0.817	0.632	0.00168134	M1
ANTXR1	7.64171e-08	0.233687	0.392	0.246	0.00176149	M1
NDUFC1	7.84879e-08	0.230797	0.676	0.538	0.00180923	M1
JAG1	7.86024e-08	0.279848	0.866	0.742	0.00181186	M1
CALM3	7.96536e-08	0.200497	0.57	0.397	0.00183609	M1
MIR22HG	8.53223e-08	0.212719	0.3	0.165	0.00196677	M1
SLIRP	8.87049e-08	0.229541	0.622	0.467	0.00204474	M1
NSA2	9.00466e-08	0.207793	0.777	0.641	0.00207566	M1
UQCRH	9.66087e-08	0.215384	0.892	0.797	0.00222693	M1
COX20	1.00198e-07	0.206051	0.549	0.401	0.00230966	M1
ARL6IP4	1.07368e-07	0.202228	0.838	0.762	0.00247494	M1
ARPC2	1.10588e-07	0.231057	0.831	0.759	0.00254917	M1
PSMD4	1.12124e-07	0.214444	0.561	0.403	0.00258457	M1
GJA4	1.18346e-07	0.30006	0.749	0.555	0.002728	M1
OST4	1.18397e-07	0.208596	0.899	0.852	0.00272916	M1
RPSA	1.29562e-07	0.20708	0.979	0.964	0.00298653	M1
EIF3H	1.68989e-07	0.206774	0.81	0.7	0.00389536	M1
ATF3	1.77033e-07	0.701519	0.554	0.417	0.00408079	M1
POMP	1.79771e-07	0.234273	0.793	0.69	0.0041439	M1
COPRS	2.07391e-07	0.223567	0.359	0.222	0.00478058	M1
RAD23A	2.68863e-07	0.213532	0.631	0.468	0.00619756	M1
NDUFS6	2.69917e-07	0.214415	0.646	0.487	0.00622187	M1
CYSTM1	2.71228e-07	0.217653	0.648	0.474	0.00625207	M1
FAM107B	3.26238e-07	0.271245	0.31	0.184	0.00752012	M1
CD151	3.29166e-07	0.252532	0.782	0.646	0.00758761	M1
POLR2I	3.31101e-07	0.200788	0.519	0.359	0.0076322	M1
NDUFV2	3.4492e-07	0.202703	0.624	0.48	0.00795075	M1
NR4A3	3.69175e-07	0.266023	0.221	0.109	0.00850986	M1
PLP2	4.0006e-07	0.272668	0.432	0.297	0.00922179	M1
FHL1	4.67824e-07	0.251786	0.631	0.484	0.0107838	M1
S100A6	5.27503e-07	0.238035	0.995	0.978	0.0121595	M1
RBPMS	7.50011e-07	0.204038	0.777	0.622	0.0172885	M1
PNMA1	7.94281e-07	0.223095	0.589	0.446	0.018309	M1
RPS29	1.12257e-06	0.210116	0.981	0.971	0.0258764	M1
ATP5MPL	1.36313e-06	0.209865	0.7	0.571	0.0314216	M1
DEPP1	1.7311e-06	0.417567	0.354	0.225	0.0399037	M1
IL6	3.31525e-06	0.248623	0.106	0.036	0.0764199	M1
FBXO32	3.66293e-06	0.205228	0.352	0.226	0.0844341	M1
CLIC4	4.89547e-06	0.200171	0.526	0.394	0.112846	M1
THOC2	6.66438e-06	0.230544	0.462	0.342	0.153621	M1
DBI	7.4312e-06	0.248388	0.674	0.588	0.171297	M1
FHL5	7.93935e-06	0.202966	0.601	0.445	0.18301	M1
MAT2A	1.0322e-05	0.228584	0.589	0.461	0.237932	M1
MIDN	1.091e-05	0.289319	0.599	0.488	0.251485	M1
CREM	1.19923e-05	0.202096	0.275	0.168	0.276434	M1
NNMT	1.24033e-05	0.209163	0.122	0.051	0.285907	M1
FOSL2	1.55555e-05	0.206307	0.472	0.346	0.358569	M1
IER3	1.90201e-05	0.342378	0.446	0.312	0.438433	M1
NPY	0.00960535	0.563219	0.261	0.209	1	M1
TPPP3	0.00625823	0.232244	0.585	0.509	1	M1
MTRNR2L8	0.00480559	0.316928	0.93	0.871	1	M1
MT1A	0.000840537	0.313566	0.308	0.216	1	M1
RRAD	8.60161e-05	0.249422	0.739	0.604	1	M1
HOPX	1.62723e-15	1.00021	0.864	0.554	3.75092e-11	M2
MGP	1.20166e-13	0.953331	0.989	0.891	2.76996e-09	M2
AL139246.5	4.25063e-11	0.432893	0.523	0.217	9.79812e-07	M2
HIGD1B	5.88882e-11	0.674708	0.955	0.67	1.35743e-06	M2
SLIT3	7.05461e-11	0.623612	0.955	0.681	1.62616e-06	M2
ITM2B	1.24672e-10	0.448676	1	0.997	2.87382e-06	M2
PGF	5.2573e-10	0.596737	0.716	0.436	1.21186e-05	M2
GPR20	7.06449e-10	0.376268	0.568	0.263	1.62843e-05	M2
SGMS2	1.08992e-09	0.292629	0.341	0.113	2.51237e-05	M2
AGT	1.23647e-09	0.523709	0.557	0.265	2.85018e-05	M2
SOD3	1.32844e-09	0.593183	0.989	0.791	3.06219e-05	M2
CCDC151	2.04012e-09	0.210718	0.182	0.038	4.70269e-05	M2
DYNLT3	2.71258e-09	0.473887	0.716	0.451	6.25276e-05	M2
WFDC1	4.02569e-09	0.763247	0.682	0.399	9.27961e-05	M2
SERPINI1	4.23591e-09	0.483114	0.614	0.305	9.7642e-05	M2
INPP4B	5.36924e-09	0.526366	0.852	0.532	0.000123766	M2
FRZB	1.58225e-08	0.641217	0.92	0.717	0.000364724	M2
KCNB1	1.78635e-08	0.326784	0.273	0.089	0.000411771	M2
CAP2	2.63062e-08	0.378133	0.648	0.329	0.000606383	M2
PHLDA1	2.83763e-08	0.715606	0.682	0.443	0.000654102	M2
GPRC5C	3.67363e-08	0.371561	0.773	0.437	0.000846807	M2
COL14A1	3.90112e-08	0.490026	1	0.754	0.000899248	M2
PTMA	4.26818e-08	0.38327	1	1	0.000983859	M2
NCKAP5	4.3138e-08	0.241632	0.273	0.087	0.000994374	M2
CDH6	5.35927e-08	0.49004	0.852	0.553	0.00123537	M2
IGFBP7	7.13851e-08	0.387529	1	0.984	0.0016455	M2
LGI4	7.19458e-08	0.414663	0.943	0.716	0.00165842	M2
TPPP3	1.00582e-07	0.391549	0.795	0.516	0.00231852	M2
ITGA3	1.15272e-07	0.250632	0.432	0.185	0.00265713	M2
LAMA3	1.21858e-07	0.3531	0.511	0.25	0.00280896	M2
PKIG	1.31463e-07	0.400582	0.864	0.606	0.00303035	M2
RGS5	1.3506e-07	0.659644	0.977	0.934	0.00311327	M2
SLC25A6	1.50694e-07	0.397458	1	0.912	0.00347364	M2
KNOP1	2.13521e-07	0.258363	0.5	0.233	0.00492188	M2
KIAA0040	2.52427e-07	0.303158	0.693	0.385	0.00581868	M2
PAK1	2.9512e-07	0.215433	0.295	0.107	0.00680282	M2
GJC1	4.4793e-07	0.34514	0.898	0.614	0.0103252	M2
RPL37A	4.84956e-07	0.339035	1	0.997	0.0111787	M2
B2M	4.89351e-07	0.31841	1	1	0.01128	M2
GDF7	5.21524e-07	0.248927	0.295	0.111	0.0120217	M2
ATP1B2	5.37652e-07	0.354033	0.705	0.436	0.0123934	M2
RASD1	7.11521e-07	0.804726	0.489	0.261	0.0164013	M2
RPS16	7.5141e-07	0.324327	1	0.997	0.0173207	M2
EEF1A1	8.48751e-07	0.288014	1	1	0.0195646	M2
INF2	8.69727e-07	0.278996	0.477	0.233	0.0200481	M2
WNT6	8.84424e-07	0.300406	0.466	0.224	0.0203869	M2
RPL3	9.09815e-07	0.297654	1	0.998	0.0209722	M2
RRAD	9.19218e-07	0.406701	0.898	0.635	0.0211889	M2
AC090409.1	1.02339e-06	0.240385	0.284	0.108	0.0235901	M2
LINGO1	1.17035e-06	0.466023	0.545	0.325	0.0269778	M2
TBX2	1.17976e-06	0.429217	0.898	0.661	0.0271946	M2
HIST1H4C	1.21504e-06	0.478289	0.852	0.663	0.0280078	M2
MTHFD2	1.29962e-06	0.395731	0.705	0.469	0.0299575	M2
C1QTNF1	1.30347e-06	0.35435	0.795	0.55	0.0300462	M2
PCDH1	1.35922e-06	0.239347	0.386	0.173	0.0313313	M2
PLCE1	1.53043e-06	0.408868	0.625	0.384	0.0352779	M2
ANGPT4	1.63723e-06	0.232922	0.295	0.116	0.0377398	M2
CHCHD10	2.11416e-06	0.372697	0.898	0.657	0.0487334	M2
SMOC2	2.31819e-06	0.427667	0.67	0.428	0.0534365	M2
PDGFA	2.52122e-06	0.358997	0.898	0.627	0.0581167	M2
TMEM47	2.74339e-06	0.298655	0.773	0.503	0.0632378	M2
NRARP	3.10885e-06	0.402602	0.614	0.37	0.0716621	M2
EPHB6	3.23118e-06	0.296501	0.352	0.157	0.074482	M2
MRVI1	3.36737e-06	0.364669	0.864	0.559	0.0776211	M2
OAZ2	3.5262e-06	0.41916	0.705	0.519	0.0812825	M2
PPP2CB	3.59947e-06	0.269353	0.625	0.359	0.0829714	M2
MEF2C	3.83784e-06	0.458033	0.852	0.709	0.0884661	M2
AJUBA	3.95637e-06	0.230391	0.307	0.127	0.0911983	M2
DENND5A	4.07341e-06	0.247098	0.33	0.144	0.0938962	M2
TTYH1	4.21147e-06	0.343439	0.375	0.178	0.0970785	M2
TIMP1	4.29061e-06	0.654119	0.943	0.738	0.0989028	M2
FKBP4	4.33559e-06	0.290499	0.602	0.354	0.0999396	M2
SLC38A11	4.42906e-06	0.317374	0.5	0.251	0.102094	M2
RABGAP1	4.46428e-06	0.383033	0.659	0.435	0.102906	M2
NFATC4	4.80781e-06	0.256931	0.443	0.224	0.110825	M2
CBX6	4.98344e-06	0.360254	0.818	0.578	0.114873	M2
ACKR3	5.05373e-06	0.466396	0.625	0.356	0.116494	M2
LDB3	5.28154e-06	0.335811	0.591	0.344	0.121745	M2
WDR54	5.41566e-06	0.224265	0.33	0.144	0.124836	M2
KRT18	5.87185e-06	0.943835	0.534	0.371	0.135352	M2
TSPAN12	5.93605e-06	0.2624	0.455	0.234	0.136832	M2
PCOLCE	6.56367e-06	0.338948	0.739	0.482	0.151299	M2
PLXND1	6.87696e-06	0.234249	0.534	0.292	0.158521	M2
KLHL23	7.4712e-06	0.40971	0.784	0.578	0.172219	M2
PFDN5	7.65845e-06	0.35758	0.989	0.973	0.176535	M2
TXNIP	8.03342e-06	0.461623	0.966	0.897	0.185178	M2
AMOTL2	8.06706e-06	0.300655	0.557	0.306	0.185954	M2
TPM2	8.10338e-06	0.278133	1	0.912	0.186791	M2
PCSK1N	8.63798e-06	0.377222	0.466	0.254	0.199114	M2
KAZN	8.8948e-06	0.323801	0.386	0.196	0.205034	M2
CAV1	9.19702e-06	0.391202	0.989	0.822	0.212	M2
CASQ2	9.33547e-06	0.306839	0.466	0.245	0.215192	M2
UBE2E2	1.02087e-05	0.279157	0.557	0.324	0.235321	M2
EPAS1	1.10382e-05	0.327609	0.977	0.783	0.254441	M2
F10	1.11139e-05	0.34196	0.795	0.533	0.256187	M2
TMEM242	1.20584e-05	0.252965	0.443	0.234	0.277958	M2
NGF	1.37163e-05	0.297181	0.443	0.232	0.316174	M2
UBA2	1.61198e-05	0.344306	0.841	0.634	0.371577	M2
RPL23A	1.68787e-05	0.294057	1	0.998	0.38907	M2
APOLD1	1.71104e-05	0.388572	0.432	0.233	0.394411	M2
ARHGAP17	1.80249e-05	0.24655	0.477	0.257	0.415491	M2
NOTCH3	1.89852e-05	0.361008	0.977	0.852	0.437628	M2
HINT2	2.08292e-05	0.25829	0.42	0.217	0.480133	M2
RAMP1	2.11911e-05	0.389068	0.716	0.465	0.488476	M2
SEPT4	2.25296e-05	0.254457	0.636	0.375	0.519329	M2
STARD4	2.44067e-05	0.267202	0.409	0.21	0.562598	M2
PCP4	2.44556e-05	0.319643	0.648	0.388	0.563726	M2
ESAM	2.48058e-05	0.279406	0.784	0.568	0.571798	M2
APOE	2.57308e-05	0.987437	0.568	0.35	0.593121	M2
AC018647.1	2.64618e-05	0.238869	0.443	0.229	0.609972	M2
GUCY1A2	2.65186e-05	0.256135	0.693	0.425	0.61128	M2
PLAC9	2.71208e-05	0.35596	0.875	0.683	0.625161	M2
ATP1A2	2.85235e-05	0.31371	0.568	0.347	0.657495	M2
SGIP1	2.85565e-05	0.251851	0.386	0.194	0.658256	M2
RPL27A	2.95177e-05	0.281892	1	0.981	0.680412	M2
ESR1	3.08668e-05	0.277241	0.489	0.28	0.711511	M2
CCT4	3.10213e-05	0.288516	0.614	0.393	0.715071	M2
ZBED3	3.11271e-05	0.207762	0.25	0.103	0.717512	M2
PRKAA2	3.14782e-05	0.255267	0.352	0.175	0.725604	M2
GIPC1	3.22183e-05	0.261625	0.432	0.237	0.742663	M2
SSR3	3.51659e-05	0.312745	0.727	0.494	0.810609	M2
MGLL	3.77413e-05	0.367596	0.818	0.628	0.869974	M2
H2AFJ	3.95748e-05	0.328901	0.818	0.696	0.912239	M2
C1orf54	4.00184e-05	0.22878	0.67	0.413	0.922463	M2
HLA-B	4.25615e-05	0.34948	0.977	0.961	0.981086	M2
SCN1B	4.32997e-05	0.220406	0.216	0.086	0.998102	M2
SIPA1L2	0.00997408	0.221363	0.466	0.343	1	M2
IGFBP4	0.00978066	0.258588	0.773	0.647	1	M2
GUCY1B1	0.00949203	0.242187	0.795	0.662	1	M2
RBBP7	0.00938269	0.208597	0.636	0.502	1	M2
SERPINB6	0.00931739	0.210144	0.625	0.511	1	M2
ZFP36L1	0.00873873	0.22286	0.966	0.932	1	M2
ACTA2	0.0086153	0.234148	1	0.914	1	M2
CHURC1	0.00742526	0.2187	0.739	0.581	1	M2
FLT1	0.0073402	0.209597	0.295	0.178	1	M2
COX4I2	0.00725759	0.209259	0.795	0.68	1	M2
HES4	0.00630394	0.204419	0.83	0.692	1	M2
ASAP1	0.00606788	0.225842	0.625	0.479	1	M2
MYLK	0.00604057	0.262678	0.92	0.796	1	M2
ABTB1	0.00547028	0.2075	0.523	0.391	1	M2
MYOF	0.00526868	0.221062	0.364	0.242	1	M2
TPM1	0.00521378	0.224574	0.989	0.893	1	M2
MFGE8	0.0050726	0.24275	0.977	0.815	1	M2
EBF1	0.00484578	0.230865	0.795	0.673	1	M2
CAMK2N1	0.00484053	0.233193	0.875	0.727	1	M2
DNAJC10	0.00446517	0.231105	0.466	0.319	1	M2
ACTN4	0.00407301	0.227735	0.92	0.748	1	M2
CAV2	0.00350649	0.225943	0.898	0.682	1	M2
ID4	0.00347645	0.254764	0.614	0.412	1	M2
CEBPB	0.00346317	0.219088	0.898	0.711	1	M2
AXL	0.00325865	0.224265	0.716	0.549	1	M2
YBX1	0.00322604	0.200993	1	0.974	1	M2
NSA2	0.00315109	0.226132	0.784	0.685	1	M2
FRMD4B	0.00305191	0.25236	0.364	0.232	1	M2
NFE2L1	0.00294617	0.210098	0.511	0.369	1	M2
CPE	0.00290607	0.25391	0.989	0.852	1	M2
TNS1	0.00283157	0.227464	0.955	0.767	1	M2
CD9	0.0026858	0.235596	0.83	0.77	1	M2
BAG2	0.00267038	0.215276	0.352	0.214	1	M2
NRIP2	0.0026121	0.213132	0.42	0.266	1	M2
PA2G4	0.00261022	0.205886	0.739	0.553	1	M2
HSPB1	0.00258247	0.406388	0.977	0.942	1	M2
COL18A1	0.00250003	0.204365	0.875	0.71	1	M2
TRIB2	0.00242998	0.253411	0.375	0.24	1	M2
TMEM14C	0.0023922	0.22057	0.739	0.563	1	M2
BSG	0.00233673	0.213666	0.818	0.652	1	M2
LEPROT	0.00230199	0.204755	0.795	0.606	1	M2
CCT3	0.00222591	0.222626	0.67	0.513	1	M2
DMD	0.0022015	0.238268	0.625	0.454	1	M2
KANK2	0.00215288	0.264066	0.886	0.742	1	M2
PGAM1	0.00213577	0.206343	0.75	0.607	1	M2
ASAH1	0.00206352	0.237633	0.682	0.532	1	M2
MYO1B	0.00206094	0.252326	0.784	0.614	1	M2
EEF1B2	0.00202506	0.201421	0.932	0.934	1	M2
RASL11A	0.00199102	0.227388	0.682	0.491	1	M2
MT-ATP8	0.00188548	0.233392	0.784	0.68	1	M2
CERS6	0.00188402	0.207634	0.432	0.278	1	M2
CARMN	0.00178988	0.233156	0.92	0.748	1	M2
RPL34	0.00177762	0.209814	1	0.999	1	M2
MAPRE2	0.00165372	0.250659	0.591	0.432	1	M2
RAB13	0.00165101	0.200916	0.739	0.54	1	M2
RASL12	0.00163079	0.214057	0.636	0.459	1	M2
MSRB3	0.00150945	0.206188	0.795	0.604	1	M2
ATP5PB	0.00150907	0.201709	0.625	0.457	1	M2
HDDC2	0.00148361	0.222248	0.477	0.317	1	M2
PDGFRB	0.0014785	0.238872	0.92	0.754	1	M2
ARPC5	0.00146038	0.226412	0.909	0.764	1	M2
B3GNT2	0.00143281	0.237355	0.534	0.368	1	M2
SYNGR2	0.00134813	0.21757	0.352	0.21	1	M2
FAM129A	0.00134758	0.222851	0.67	0.496	1	M2
GJA4	0.0013473	0.347502	0.727	0.621	1	M2
RPL10A	0.00132605	0.223843	1	0.994	1	M2
EPS8	0.00118552	0.247394	1	0.842	1	M2
ADGRA2	0.00118011	0.212595	0.784	0.562	1	M2
GSN	0.0010728	0.211447	0.989	0.823	1	M2
ZFAND1	0.00104463	0.200604	0.364	0.212	1	M2
CYB5R3	0.000992345	0.220678	0.886	0.666	1	M2
METTL17	0.000984823	0.20397	0.307	0.169	1	M2
CLTB	0.000949029	0.23736	0.602	0.44	1	M2
MAP9	0.000933393	0.218307	0.477	0.303	1	M2
SBDS	0.000918013	0.236944	0.841	0.662	1	M2
ANKRD29	0.000910953	0.22029	0.477	0.303	1	M2
MAP1A	0.000905152	0.230247	0.489	0.32	1	M2
H2AFX	0.000896362	0.200995	0.307	0.169	1	M2
MTRNR2L12	0.000875486	0.234297	0.989	0.985	1	M2
MAP3K13	0.000827817	0.214387	0.375	0.224	1	M2
PHACTR2	0.000796807	0.230047	0.5	0.319	1	M2
UQCRB	0.000779897	0.259462	0.989	0.942	1	M2
AHCYL1	0.000765112	0.226923	0.591	0.416	1	M2
AOC3	0.000761199	0.231043	0.739	0.505	1	M2
SERINC3	0.000741482	0.217887	0.58	0.399	1	M2
TMEM38B	0.000708517	0.25991	0.557	0.387	1	M2
ISYNA1	0.000698527	0.305934	0.852	0.669	1	M2
SGCA	0.000673861	0.204537	0.466	0.286	1	M2
RPS29	0.000661287	0.260202	0.977	0.975	1	M2
CCND1	0.000657819	0.442784	0.693	0.578	1	M2
RPS11	0.000655917	0.219685	1	0.983	1	M2
NRGN	0.00065534	0.207489	0.625	0.412	1	M2
EPN2	0.000638168	0.263315	0.648	0.478	1	M2
MPRIP	0.000592194	0.213538	0.761	0.578	1	M2
NDUFB2	0.00057921	0.221312	0.886	0.736	1	M2
TMEM230	0.00057814	0.226004	0.636	0.444	1	M2
KITLG	0.000566219	0.218762	0.557	0.361	1	M2
TAGLN	0.000565928	0.231655	1	0.918	1	M2
RCSD1	0.000547326	0.235645	0.443	0.276	1	M2
SMIM10	0.000504652	0.286777	0.545	0.364	1	M2
PRRX1	0.000490211	0.320267	0.739	0.57	1	M2
PTK2	0.000462903	0.293586	0.807	0.673	1	M2
LAMA5	0.000454951	0.240273	0.477	0.314	1	M2
RPS21	0.000452272	0.2454	0.977	0.982	1	M2
RPS25	0.000450748	0.227048	1	0.993	1	M2
RPS10	0.000440979	0.236151	0.989	0.965	1	M2
HIP1	0.000434716	0.269775	0.716	0.491	1	M2
RPL15	0.000434291	0.209094	1	0.995	1	M2
NDUFV3	0.00039647	0.200099	0.568	0.363	1	M2
BST2	0.000380909	0.290432	0.875	0.657	1	M2
TGM2	0.000376672	0.295857	0.227	0.105	1	M2
ARID5A	0.000371091	0.262596	0.58	0.408	1	M2
CAVIN1	0.000349772	0.27549	0.955	0.8	1	M2
LINC01197	0.000339631	0.21064	0.466	0.271	1	M2
TEX41	0.000337444	0.217622	0.386	0.217	1	M2
PDE4DIP	0.000328182	0.21054	0.432	0.25	1	M2
NDUFA1	0.000321996	0.215085	0.875	0.768	1	M2
CRYAB	0.000312241	0.261327	0.841	0.618	1	M2
PIP5K1B	0.000292879	0.226357	0.455	0.262	1	M2
HIST1H2AC	0.000289965	0.339837	0.227	0.102	1	M2
CNNM2	0.000281555	0.219763	0.352	0.188	1	M2
PRAF2	0.000273598	0.207804	0.341	0.183	1	M2
TMEM18	0.000272302	0.209044	0.42	0.239	1	M2
SLC12A4	0.000269409	0.211315	0.341	0.184	1	M2
ADAP2	0.000267302	0.22765	0.341	0.181	1	M2
DNAJB4	0.000265798	0.284482	0.523	0.333	1	M2
CRTAP	0.000225627	0.249254	0.773	0.56	1	M2
MYL9	0.000222066	0.216353	1	0.944	1	M2
GSK3A	0.000220414	0.202672	0.386	0.212	1	M2
C2CD2	0.000220372	0.224265	0.432	0.247	1	M2
DDR2	0.000197396	0.278076	0.67	0.47	1	M2
ARHGAP10	0.000183705	0.306649	0.807	0.592	1	M2
ARPC1A	0.000178447	0.258829	0.841	0.603	1	M2
ARPC1B	0.000177968	0.292852	0.557	0.354	1	M2
TMEM147	0.000172281	0.212039	0.523	0.322	1	M2
RPS3A	0.000172045	0.229409	1	0.996	1	M2
SDC2	0.000170423	0.300364	0.648	0.448	1	M2
BCAM	0.000168173	0.280416	0.966	0.736	1	M2
PXK	0.000163065	0.205313	0.33	0.166	1	M2
HIST1H1C	0.000162638	0.510383	0.489	0.309	1	M2
ITGA7	0.000151805	0.2425	0.818	0.567	1	M2
FOXS1	0.00015158	0.350483	0.614	0.414	1	M2
TINAGL1	0.000151468	0.286784	0.955	0.821	1	M2
RPSA	0.000134474	0.290072	0.989	0.968	1	M2
RPLP2	0.00012173	0.204582	1	0.991	1	M2
NDUFA4L2	0.000121488	0.653795	0.773	0.632	1	M2
TCP11L2	0.000115173	0.216757	0.261	0.12	1	M2
FADS1	0.000108031	0.243776	0.42	0.239	1	M2
NAA38	0.000106311	0.247607	0.591	0.388	1	M2
CPM	0.000105211	0.317198	0.705	0.47	1	M2
MYLIP	9.98757e-05	0.314435	0.58	0.385	1	M2
C20orf27	9.80466e-05	0.234796	0.591	0.367	1	M2
SYNPO2	9.10179e-05	0.261187	0.966	0.804	1	M2
RPL36A	9.00926e-05	0.316294	0.92	0.835	1	M2
RPL27	8.74115e-05	0.22178	0.989	0.978	1	M2
ZNF91	8.69219e-05	0.222081	0.42	0.227	1	M2
NR2F2	8.59364e-05	0.32563	0.989	0.899	1	M2
PHF14	8.29666e-05	0.272845	0.523	0.317	1	M2
MAP3K20	7.85006e-05	0.366691	0.92	0.721	1	M2
HLA-A	7.64198e-05	0.317778	1	0.977	1	M2
RUNX1T1	7.50566e-05	0.272038	0.67	0.431	1	M2
SORBS3	7.4437e-05	0.26252	0.818	0.601	1	M2
SYT11	7.36601e-05	0.247281	0.466	0.272	1	M2
VSTM4	7.35159e-05	0.371822	0.591	0.402	1	M2
SEPT7	7.28856e-05	0.280459	1	0.992	1	M2
B4GAT1	7.23005e-05	0.219503	0.341	0.172	1	M2
OLFML1	7.19207e-05	0.220887	0.398	0.209	1	M2
RPS28	7.12674e-05	0.318208	1	0.999	1	M2
GPX3	6.97946e-05	0.409927	0.75	0.561	1	M2
FRMD3	6.90494e-05	0.24118	0.568	0.331	1	M2
MYL6B	6.88282e-05	0.22322	0.489	0.28	1	M2
PLEKHH3	6.84133e-05	0.241247	0.739	0.52	1	M2
LGALS3BP	6.68055e-05	0.275278	0.761	0.541	1	M2
NTF3	6.30745e-05	0.257342	0.534	0.322	1	M2
CRIP1	6.23598e-05	0.392641	0.761	0.526	1	M2
JAG1	6.02688e-05	0.349116	0.943	0.776	1	M2
CALM2	5.94481e-05	0.27508	0.989	0.985	1	M2
RPS6	4.93403e-05	0.244228	1	0.998	1	M2
IMPA2	4.92868e-05	0.237854	0.557	0.313	1	M2
MYOM2	4.66983e-05	0.227937	0.273	0.122	1	M2
LTBP1	4.6193e-05	0.36105	0.739	0.516	1	M2
DAG1	4.5901e-05	0.212292	0.455	0.247	1	M2
NES	4.51239e-05	0.223401	0.636	0.397	1	M2
MCAM	4.47934e-05	0.342455	0.966	0.76	1	M2
LTBP4	2.97556e-64	1.26139	0.684	0.177	6.85895e-60	M3
C1S	3.0311e-62	1.37143	0.833	0.38	6.98698e-58	M3
C1R	1.37008e-47	1.09216	0.874	0.489	3.15817e-43	M3
IGFBP3	6.20891e-46	0.807077	0.331	0.03	1.43122e-41	M3
HGF	1.6697e-45	1.04815	0.688	0.236	3.84883e-41	M3
RARRES2	1.47969e-44	0.886129	0.926	0.668	3.41083e-40	M3
FHL2	3.09768e-44	1.07728	0.755	0.372	7.14047e-40	M3
NBL1	1.03936e-43	0.894178	0.851	0.468	2.39583e-39	M3
IGFBP5	6.23993e-42	1.99898	0.926	0.733	1.43837e-37	M3
NR2F1	1.0429e-39	0.945591	0.933	0.568	2.40398e-35	M3
ABCC9	4.37518e-39	0.748127	0.751	0.327	1.00852e-34	M3
STEAP4	9.23571e-39	1.10891	0.859	0.442	2.12892e-34	M3
GGT5	2.05151e-37	0.753722	0.695	0.259	4.72894e-33	M3
CSGALNACT1	3.4594e-36	0.516943	0.387	0.074	7.97426e-32	M3
CFD	5.63058e-36	1.61263	0.342	0.058	1.29791e-31	M3
DCN	3.93642e-35	1.33542	0.621	0.237	9.07384e-31	M3
IGFBP6	2.84679e-33	1.36015	0.833	0.596	6.56212e-29	M3
LMCD1	3.50774e-33	0.761856	0.517	0.159	8.08568e-29	M3
CA3	2.99029e-32	0.619132	0.193	0.008	6.89292e-28	M3
ALDH1A1	2.53801e-31	0.809389	0.535	0.197	5.85036e-27	M3
BMP4	1.35678e-30	0.404482	0.346	0.07	3.12752e-26	M3
TMEM119	2.65089e-30	0.411683	0.271	0.038	6.11057e-26	M3
MXRA8	1.24682e-29	0.493802	0.502	0.164	2.87403e-25	M3
ADGRF5	3.77275e-29	0.548677	0.665	0.267	8.69656e-25	M3
FGF7	3.96738e-29	0.664342	0.279	0.046	9.14521e-25	M3
PLTP	1.50937e-28	0.551977	0.491	0.172	3.47926e-24	M3
ARHGAP20	2.00478e-28	0.34287	0.193	0.014	4.62122e-24	M3
CFH	2.40817e-28	0.593154	0.346	0.08	5.55107e-24	M3
CAMK2N1	4.37534e-28	0.737391	0.914	0.682	1.00856e-23	M3
OSR2	4.59035e-28	0.761671	0.442	0.144	1.05812e-23	M3
SELENOP	8.0217e-28	0.840562	0.788	0.481	1.84908e-23	M3
ZFP36L2	2.2285e-27	0.95475	0.866	0.654	5.13692e-23	M3
C2orf40	4.42206e-27	1.38471	0.859	0.706	1.01933e-22	M3
CCL2	6.58331e-27	1.52025	0.677	0.346	1.51752e-22	M3
CH25H	1.23196e-26	0.968807	0.361	0.093	2.83979e-22	M3
COL1A2	1.27527e-26	0.557153	0.929	0.617	2.93961e-22	M3
ZEB2	2.14362e-25	0.586129	0.981	0.795	4.94125e-21	M3
TMEM176B	3.14971e-25	0.307881	0.193	0.019	7.2604e-21	M3
CLSTN2	4.37231e-25	0.442856	0.342	0.086	1.00786e-20	M3
LHFPL6	1.30489e-24	0.651634	0.926	0.713	3.0079e-20	M3
SSTR2	1.38833e-24	0.594954	0.45	0.157	3.20023e-20	M3
ADH1B	1.4049e-24	0.607663	0.212	0.027	3.23844e-20	M3
SFRP4	1.76333e-24	0.388264	0.29	0.061	4.06464e-20	M3
LINC00924	2.01209e-24	0.639457	0.327	0.085	4.63806e-20	M3
FST	2.57775e-24	0.341847	0.201	0.024	5.94196e-20	M3
CST3	9.08969e-24	0.500879	0.978	0.976	2.09527e-19	M3
COL6A1	1.01703e-23	0.564397	0.918	0.717	2.34436e-19	M3
SERPING1	1.03726e-23	0.616458	0.877	0.679	2.391e-19	M3
NR2F2	4.21674e-23	0.573885	0.989	0.88	9.72001e-19	M3
TCIM	6.69843e-23	0.837986	0.595	0.269	1.54405e-18	M3
PMEPA1	7.94451e-23	0.621279	0.978	0.904	1.83129e-18	M3
MMP2	8.85977e-23	0.376889	0.286	0.065	2.04227e-18	M3
BST2	1.22599e-22	0.575518	0.877	0.609	2.82604e-18	M3
MATN2	2.11101e-22	0.464008	0.353	0.102	4.86609e-18	M3
MDK	2.6531e-22	0.659412	0.717	0.37	6.11567e-18	M3
EPB41L2	3.49911e-22	0.577806	0.766	0.455	8.0658e-18	M3
FAM153A	5.39621e-22	0.40551	0.353	0.105	1.24388e-17	M3
FAM13C	5.40201e-22	0.455577	0.591	0.275	1.24522e-17	M3
PLPP1	6.33465e-22	0.45086	0.487	0.198	1.4602e-17	M3
SOCS3	1.20281e-21	1.04751	0.814	0.587	2.7726e-17	M3
AOX1	3.57254e-21	0.204543	0.145	0.011	8.23505e-17	M3
COCH	4.14652e-21	0.35556	0.283	0.071	9.55813e-17	M3
PTGDR	9.95742e-21	0.230785	0.167	0.019	2.29528e-16	M3
GPM6B	1.2861e-20	0.518074	0.662	0.359	2.96459e-16	M3
DAAM1	1.36179e-20	0.526216	0.457	0.188	3.13907e-16	M3
EDNRB	3.60813e-20	0.449498	0.494	0.205	8.31711e-16	M3
ANGPTL1	3.62944e-20	0.715794	0.338	0.111	8.36623e-16	M3
CCDC80	3.73132e-20	0.74102	0.684	0.418	8.60107e-16	M3
TM4SF1	5.57159e-20	0.838132	0.669	0.374	1.28431e-15	M3
TCF21	8.23764e-20	0.504223	0.468	0.198	1.89886e-15	M3
COL6A3	8.75058e-20	0.312985	0.572	0.223	2.0171e-15	M3
IGF1	2.36768e-19	0.314168	0.123	0.007	5.45775e-15	M3
TFPI	3.97223e-19	0.451714	0.621	0.303	9.15639e-15	M3
HIC1	5.44366e-19	0.404408	0.587	0.276	1.25482e-14	M3
TXNIP	7.443e-19	0.54524	0.955	0.885	1.71569e-14	M3
CD302	8.13862e-19	0.411199	0.435	0.179	1.87603e-14	M3
MME	8.49092e-19	0.297003	0.219	0.045	1.95724e-14	M3
ACVRL1	1.39415e-18	0.370711	0.379	0.137	3.21365e-14	M3
EPAS1	1.80454e-18	0.5376	0.933	0.756	4.15964e-14	M3
FXYD6	3.45156e-18	0.365502	0.599	0.292	7.95619e-14	M3
CCL26	3.70008e-18	0.311048	0.223	0.048	8.52907e-14	M3
ARHGAP15	3.73443e-18	0.391446	0.431	0.179	8.60824e-14	M3
PRNP	4.83774e-18	0.412681	0.498	0.238	1.11515e-13	M3
HSPB6	5.36277e-18	0.907899	0.595	0.38	1.23617e-13	M3
AC139491.7	5.87303e-18	0.289395	0.316	0.097	1.35379e-13	M3
TCEAL4	6.56949e-18	0.624932	0.848	0.7	1.51433e-13	M3
ITGA1	1.18686e-17	0.534142	0.818	0.575	2.73584e-13	M3
CNR1	1.65875e-17	0.208207	0.149	0.019	3.82359e-13	M3
COL3A1	2.66871e-17	0.402963	0.874	0.583	6.15164e-13	M3
TMSB4X	2.77462e-17	0.417137	1	0.995	6.39577e-13	M3
PELO	2.80105e-17	0.424959	0.502	0.248	6.45669e-13	M3
OLFML3	6.56897e-17	0.337899	0.357	0.13	1.51421e-12	M3
KCNJ8	7.01864e-17	0.407229	0.632	0.352	1.61787e-12	M3
IL33	7.43958e-17	0.302385	0.175	0.031	1.7149e-12	M3
TIMP2	9.25572e-17	0.529949	0.762	0.534	2.13354e-12	M3
SLC9A3R2	1.33561e-16	0.386267	0.565	0.281	3.07872e-12	M3
RALGPS2	1.51271e-16	0.336732	0.45	0.191	3.48695e-12	M3
CYP1B1	2.34332e-16	0.30365	0.216	0.05	5.40158e-12	M3
B4GALT1	3.79675e-16	0.398332	0.305	0.105	8.75188e-12	M3
IGFBP4	4.73305e-16	0.410531	0.874	0.588	1.09102e-11	M3
F10	8.33347e-16	0.459838	0.736	0.496	1.92095e-11	M3
ZFP36	9.8283e-16	0.835095	0.933	0.884	2.26552e-11	M3
PCYOX1	1.03379e-15	0.486408	0.665	0.424	2.38298e-11	M3
PTGDS	1.23087e-15	0.873766	0.164	0.03	2.83728e-11	M3
MPZL1	1.36507e-15	0.341256	0.409	0.178	3.14662e-11	M3
ADAMTS4	1.39645e-15	0.677607	0.476	0.231	3.21895e-11	M3
NID1	1.57614e-15	0.398298	0.591	0.312	3.63315e-11	M3
MGP	2.78714e-15	0.799534	0.959	0.88	6.42464e-11	M3
TMEM176A	2.9079e-15	0.265867	0.164	0.03	6.70299e-11	M3
LUM	3.45582e-15	0.781448	0.264	0.085	7.96601e-11	M3
VGLL3	4.16942e-15	0.253699	0.182	0.039	9.61093e-11	M3
GUCY1A2	1.03154e-14	0.45957	0.651	0.381	2.37781e-10	M3
LAPTM4B	1.06518e-14	0.326649	0.535	0.282	2.45534e-10	M3
DPT	1.27279e-14	0.367673	0.112	0.012	2.93391e-10	M3
FAM153B	1.40687e-14	0.248454	0.253	0.078	3.24298e-10	M3
TSPAN4	1.48819e-14	0.365809	0.502	0.262	3.43043e-10	M3
LRRC17	1.6795e-14	0.327697	0.349	0.143	3.87142e-10	M3
NRP1	1.88161e-14	0.41514	0.665	0.379	4.3373e-10	M3
LFNG	2.45864e-14	0.282967	0.26	0.084	5.66741e-10	M3
CAVIN2	2.73983e-14	0.369354	0.48	0.244	6.31559e-10	M3
PODN	2.88334e-14	0.213246	0.171	0.037	6.64639e-10	M3
SYTL2	3.48977e-14	0.534735	0.595	0.384	8.04427e-10	M3
FSTL1	3.52414e-14	0.467921	0.643	0.41	8.1235e-10	M3
FHL1	3.76782e-14	0.690976	0.706	0.488	8.6852e-10	M3
CYBRD1	4.80299e-14	0.319772	0.491	0.247	1.10714e-09	M3
CEBPD	9.90273e-14	0.759436	0.892	0.838	2.28268e-09	M3
PMP22	1.05885e-13	0.375768	0.751	0.51	2.44075e-09	M3
CD63	1.35382e-13	0.343407	0.993	0.992	3.12068e-09	M3
LAMA4	1.69309e-13	0.37743	0.502	0.255	3.90275e-09	M3
GSTM5	1.81111e-13	0.314733	0.405	0.189	4.1748e-09	M3
SLC38A2	1.81651e-13	0.550637	0.807	0.615	4.18723e-09	M3
COL1A1	1.85786e-13	0.348209	0.885	0.665	4.28256e-09	M3
PIK3R1	2.24887e-13	0.425866	0.517	0.28	5.18388e-09	M3
CD36	2.5505e-13	0.311003	0.264	0.086	5.87916e-09	M3
ANXA1	2.56377e-13	0.557089	0.632	0.45	5.90975e-09	M3
ZFP36L1	2.66318e-13	0.580722	0.955	0.928	6.13889e-09	M3
DDAH2	2.67314e-13	0.394912	0.766	0.549	6.16185e-09	M3
IFITM1	3.5266e-13	0.347474	0.297	0.115	8.12916e-09	M3
GLIS3	3.65292e-13	0.234377	0.212	0.061	8.42034e-09	M3
PID1	5.20735e-13	0.213501	0.197	0.053	1.20035e-08	M3
COL21A1	5.2752e-13	0.266718	0.398	0.177	1.21599e-08	M3
INMT	5.51228e-13	0.359033	0.312	0.129	1.27063e-08	M3
NPR3	5.91426e-13	0.28866	0.305	0.12	1.3633e-08	M3
MYH9	6.67257e-13	0.431068	0.855	0.714	1.53809e-08	M3
TGFBR3	7.13933e-13	0.326759	0.431	0.217	1.64569e-08	M3
FXYD1	7.31689e-13	0.473684	0.874	0.727	1.68662e-08	M3
HMCN2	7.34072e-13	0.251828	0.115	0.017	1.69211e-08	M3
FCGRT	8.57088e-13	0.335881	0.517	0.289	1.97567e-08	M3
INAFM1	8.76421e-13	0.355715	0.602	0.378	2.02024e-08	M3
IRF1	9.33569e-13	0.543081	0.584	0.361	2.15197e-08	M3
C7	9.46539e-13	0.458907	0.283	0.105	2.18187e-08	M3
ADH5	1.40123e-12	0.329926	0.736	0.509	3.22998e-08	M3
REM1	1.99616e-12	0.326728	0.524	0.3	4.60135e-08	M3
PDE1C	2.01879e-12	0.201316	0.19	0.052	4.6535e-08	M3
ITSN1	2.27195e-12	0.336975	0.405	0.204	5.23707e-08	M3
ISL1	2.7822e-12	0.381459	0.599	0.378	6.41325e-08	M3
ALKAL2	3.16105e-12	0.27261	0.349	0.155	7.28654e-08	M3
LGI4	3.52816e-12	0.45023	0.881	0.687	8.13276e-08	M3
MSC	3.8648e-12	0.286396	0.275	0.105	8.90875e-08	M3
SOD2	3.95318e-12	0.589609	0.524	0.312	9.11248e-08	M3
MEF2A	4.26818e-12	0.273327	0.532	0.301	9.83858e-08	M3
PDLIM4	4.62048e-12	0.216386	0.245	0.085	1.06507e-07	M3
RBP1	4.80296e-12	0.282896	0.606	0.346	1.10713e-07	M3
PIM1	4.8688e-12	0.277539	0.167	0.043	1.12231e-07	M3
LTBP3	5.48165e-12	0.328849	0.576	0.366	1.26357e-07	M3
PLEKHH2	5.99085e-12	0.29641	0.364	0.169	1.38095e-07	M3
SMIM3	6.82918e-12	0.291065	0.461	0.248	1.57419e-07	M3
IL34	7.55884e-12	0.26156	0.342	0.15	1.74239e-07	M3
EMP3	7.79059e-12	0.282306	0.543	0.306	1.79581e-07	M3
STAT5B	7.92844e-12	0.253876	0.357	0.163	1.82759e-07	M3
THBS1	8.5121e-12	0.869075	0.498	0.322	1.96212e-07	M3
APOL6	8.61599e-12	0.269148	0.338	0.149	1.98607e-07	M3
DST	8.62457e-12	0.423203	0.818	0.652	1.98805e-07	M3
CTSC	1.15583e-11	0.378905	0.528	0.292	2.6643e-07	M3
CD99	1.15756e-11	0.351042	0.881	0.889	2.66829e-07	M3
ACTG1	1.93284e-11	0.316275	0.996	0.995	4.4554e-07	M3
PLSCR1	2.06315e-11	0.246291	0.342	0.151	4.75577e-07	M3
EPHA3	2.16885e-11	0.243512	0.561	0.316	4.99941e-07	M3
IER5L	2.17252e-11	0.416528	0.792	0.603	5.00788e-07	M3
MAN1A1	2.28625e-11	0.292401	0.275	0.111	5.27003e-07	M3
LDB2	2.4067e-11	0.219986	0.271	0.105	5.54769e-07	M3
CCL21	2.80586e-11	0.354192	0.204	0.065	6.46779e-07	M3
AR	3.02979e-11	0.390746	0.483	0.276	6.98397e-07	M3
MYADM	3.14693e-11	0.414307	0.777	0.579	7.25399e-07	M3
NFIA	3.51362e-11	0.42551	0.777	0.626	8.09924e-07	M3
ADGRL2	3.51594e-11	0.327904	0.506	0.299	8.10459e-07	M3
MYCBP2	3.6825e-11	0.343035	0.587	0.368	8.48853e-07	M3
MAP1LC3A	4.13606e-11	0.448781	0.621	0.446	9.53402e-07	M3
RARA	4.63266e-11	0.266953	0.342	0.161	1.06788e-06	M3
BTG1	4.98617e-11	0.464289	0.978	0.94	1.14936e-06	M3
GFOD1	5.66431e-11	0.259555	0.253	0.099	1.30568e-06	M3
DIO2	5.7103e-11	0.372895	0.171	0.048	1.31628e-06	M3
PDLIM2	5.87819e-11	0.365352	0.703	0.522	1.35498e-06	M3
ZFAND5	6.22907e-11	0.350856	0.699	0.472	1.43586e-06	M3
WNT11	6.80731e-11	0.201105	0.223	0.078	1.56915e-06	M3
IL6ST	6.84899e-11	0.368079	0.639	0.437	1.57876e-06	M3
CHST15	7.04312e-11	0.275954	0.327	0.151	1.62351e-06	M3
TYMP	7.50315e-11	0.263682	0.323	0.145	1.72955e-06	M3
CAV3	7.51417e-11	0.201316	0.175	0.051	1.73209e-06	M3
CCL19	7.67483e-11	1.12105	0.219	0.078	1.76913e-06	M3
LGALS3BP	8.09994e-11	0.322575	0.736	0.502	1.86712e-06	M3
CLEC3B	8.26312e-11	0.203247	0.197	0.064	1.90473e-06	M3
IFI16	8.58931e-11	0.286167	0.569	0.332	1.97992e-06	M3
RPP25	8.73823e-11	0.264001	0.227	0.084	2.01425e-06	M3
MYC	1.04521e-10	0.554083	0.561	0.353	2.40931e-06	M3
ANXA2	1.19492e-10	0.379544	0.807	0.671	2.7544e-06	M3
ABCA8	1.22619e-10	0.249357	0.353	0.162	2.8265e-06	M3
NFIC	1.29374e-10	0.300939	0.803	0.597	2.98221e-06	M3
SRI	1.32125e-10	0.297963	0.665	0.465	3.04561e-06	M3
SOX4	1.44846e-10	0.495375	0.732	0.492	3.33885e-06	M3
GFRA1	1.55279e-10	0.24738	0.23	0.086	3.57934e-06	M3
MFAP4	1.64818e-10	0.552619	0.558	0.372	3.79923e-06	M3
EPS8	1.77533e-10	0.314716	0.952	0.824	4.09232e-06	M3
EMP1	1.83047e-10	0.251997	0.201	0.067	4.21942e-06	M3
MAMDC2	1.8678e-10	0.286149	0.268	0.115	4.30546e-06	M3
S100A4	2.05149e-10	0.430467	0.922	0.874	4.72888e-06	M3
C14orf132	2.05253e-10	0.217618	0.182	0.058	4.7313e-06	M3
DPYD	2.15334e-10	0.210969	0.29	0.125	4.96366e-06	M3
ZBTB20	2.61555e-10	0.402069	0.9	0.837	6.02911e-06	M3
KCNK3	2.64351e-10	0.226716	0.242	0.093	6.09354e-06	M3
AKAP12	2.90327e-10	0.350096	0.706	0.511	6.69233e-06	M3
SMTNL2	3.12195e-10	0.228297	0.227	0.085	7.1964e-06	M3
PRSS23	3.22656e-10	0.220911	0.249	0.097	7.43754e-06	M3
PROCR	3.73861e-10	0.275556	0.487	0.267	8.61787e-06	M3
MAML2	4.26757e-10	0.239718	0.487	0.272	9.83717e-06	M3
NUAK1	4.29065e-10	0.324154	0.301	0.14	9.89039e-06	M3
GRINA	4.33078e-10	0.270612	0.42	0.231	9.98288e-06	M3
DSE	4.41369e-10	0.283017	0.42	0.23	1.0174e-05	M3
APOL1	4.76911e-10	0.200767	0.201	0.07	1.09933e-05	M3
FTL	4.81357e-10	0.250669	0.993	0.993	1.10958e-05	M3
ANTXR2	4.89065e-10	0.267172	0.305	0.14	1.12734e-05	M3
MXRA7	5.06553e-10	0.318041	0.658	0.45	1.16765e-05	M3
HSPA1B	5.09754e-10	0.694359	0.829	0.808	1.17503e-05	M3
SP100	5.64272e-10	0.24259	0.494	0.285	1.3007e-05	M3
TCEAL1	5.67911e-10	0.375861	0.502	0.326	1.30909e-05	M3
COL14A1	6.10677e-10	0.429831	0.877	0.74	1.40767e-05	M3
TNFRSF1A	6.24547e-10	0.289992	0.595	0.406	1.43964e-05	M3
IFITM3	6.24983e-10	0.31808	0.978	0.939	1.44065e-05	M3
FAM107A	6.27475e-10	0.212198	0.223	0.084	1.44639e-05	M3
VAMP5	6.45763e-10	0.282036	0.532	0.333	1.48855e-05	M3
ARHGAP6	7.24584e-10	0.239718	0.502	0.293	1.67024e-05	M3
NR2F1-AS1	8.07728e-10	0.242118	0.316	0.149	1.86189e-05	M3
CDH11	8.31736e-10	0.255691	0.323	0.155	1.91723e-05	M3
CXCL12	8.3875e-10	0.39747	0.383	0.21	1.9334e-05	M3
TENT5A	8.43546e-10	0.327181	0.439	0.259	1.94446e-05	M3
GUCY1A1	9.72096e-10	0.317218	0.885	0.689	2.24078e-05	M3
G0S2	1.07416e-09	0.342459	0.301	0.135	2.47604e-05	M3
RTN4	1.15293e-09	0.295302	0.829	0.721	2.65762e-05	M3
COL6A2	1.1714e-09	0.322705	0.911	0.796	2.7002e-05	M3
ASPH	1.48867e-09	0.268752	0.509	0.305	3.43154e-05	M3
SYNPO2	1.5443e-09	0.447798	0.907	0.787	3.55977e-05	M3
NRIP1	1.90142e-09	0.296953	0.379	0.2	4.38295e-05	M3
BCL3	1.98493e-09	0.29872	0.364	0.191	4.57545e-05	M3
PARP14	2.09092e-09	0.219866	0.39	0.201	4.81978e-05	M3
REV3L	2.20222e-09	0.325417	0.457	0.273	5.07634e-05	M3
RRAD	2.28317e-09	0.402901	0.766	0.621	5.26295e-05	M3
LTBR	2.35637e-09	0.247179	0.409	0.223	5.43167e-05	M3
EPHX1	2.69008e-09	0.259953	0.773	0.522	6.2009e-05	M3
GAS6	3.1127e-09	0.320815	0.836	0.645	7.17509e-05	M3
NCOA7	3.52863e-09	0.25674	0.268	0.118	8.13385e-05	M3
LAMP2	3.85356e-09	0.244506	0.405	0.224	8.88283e-05	M3
LIMA1	3.85645e-09	0.296503	0.524	0.328	8.88951e-05	M3
CNTN4	4.93716e-09	0.230684	0.375	0.202	0.000113807	M3
CTSL	4.94971e-09	0.303283	0.554	0.373	0.000114096	M3
USP22	5.08776e-09	0.267733	0.476	0.29	0.000117278	M3
IGFBP7	5.44433e-09	0.354343	1	0.981	0.000125497	M3
SGCE	5.79519e-09	0.274355	0.383	0.216	0.000133585	M3
OAF	6.59068e-09	0.214552	0.401	0.213	0.000151922	M3
CTGF	7.2636e-09	0.745595	0.401	0.226	0.000167433	M3
GLS	7.85968e-09	0.240954	0.454	0.269	0.000181174	M3
RHOBTB3	8.30493e-09	0.253551	0.338	0.177	0.000191437	M3
MAP1B	8.31171e-09	0.335761	0.926	0.809	0.000191593	M3
DPY19L2	8.83132e-09	0.269596	0.375	0.202	0.000203571	M3
FBLIM1	1.05767e-08	0.303661	0.662	0.475	0.000243803	M3
C5orf38	1.1053e-08	0.226025	0.297	0.145	0.000254782	M3
PFN2	1.14402e-08	0.261656	0.442	0.261	0.000263708	M3
ARID5B	1.15217e-08	0.441342	0.74	0.635	0.000265586	M3
RALA	1.24022e-08	0.208755	0.294	0.143	0.000285882	M3
MORF4L2	1.26288e-08	0.308895	0.625	0.457	0.000291107	M3
OGN	1.2774e-08	0.238095	0.13	0.037	0.000294453	M3
FNBP4	1.36585e-08	0.236465	0.48	0.293	0.000314842	M3
AEBP1	1.40908e-08	0.430689	0.654	0.502	0.000324807	M3
S100A6	1.45681e-08	0.288481	0.989	0.983	0.000335808	M3
IFITM2	1.58349e-08	0.280442	0.937	0.888	0.00036501	M3
DIO3OS	1.6815e-08	0.213529	0.216	0.089	0.000387602	M3
AVPR1A	1.795e-08	0.429043	0.472	0.306	0.000413764	M3
ARL6IP1	2.03346e-08	0.235501	0.431	0.251	0.000468733	M3
SNHG7	2.08458e-08	0.229992	0.428	0.247	0.000480517	M3
TAGLN2	2.21007e-08	0.262309	0.922	0.838	0.000509443	M3
INPP4B	2.23291e-08	0.388409	0.673	0.521	0.000514709	M3
HSPA1A	2.28329e-08	0.595268	0.941	0.908	0.000526321	M3
NR3C1	2.37372e-08	0.282414	0.781	0.587	0.000547166	M3
MGAT1	2.47918e-08	0.215644	0.294	0.145	0.000571476	M3
TIMP1	2.52206e-08	0.265936	0.911	0.705	0.00058136	M3
FBN1	2.658e-08	0.262926	0.394	0.23	0.000612695	M3
CD44	2.99617e-08	0.383047	0.58	0.418	0.000690648	M3
SLC2A3	3.29755e-08	0.483823	0.717	0.568	0.000760118	M3
PLIN2	3.31762e-08	0.215839	0.29	0.142	0.000764744	M3
MAPK10	3.56307e-08	0.269818	0.468	0.293	0.000821324	M3
ZCCHC24	4.21999e-08	0.265415	0.431	0.261	0.00097275	M3
QKI	4.57599e-08	0.232113	0.543	0.358	0.00105481	M3
VCP	4.7515e-08	0.240102	0.532	0.358	0.00109527	M3
NFKBIZ	4.92055e-08	0.268768	0.494	0.295	0.00113424	M3
SPATS2L	5.54788e-08	0.226328	0.584	0.396	0.00127884	M3
MTCH1	5.84206e-08	0.218316	0.546	0.359	0.00134665	M3
TIPARP	6.49316e-08	0.310801	0.327	0.174	0.00149674	M3
TMSB10	7.27141e-08	0.211178	0.948	0.874	0.00167613	M3
FIGN	7.30783e-08	0.228321	0.346	0.19	0.00168453	M3
ANGPT1	7.34185e-08	0.363855	0.52	0.375	0.00169237	M3
LEPROT	7.39021e-08	0.273548	0.736	0.584	0.00170352	M3
UACA	7.63689e-08	0.203215	0.613	0.398	0.00176038	M3
MAP3K2	7.64746e-08	0.225415	0.409	0.237	0.00176282	M3
MAOB	7.95735e-08	0.206166	0.197	0.081	0.00183425	M3
GADD45G	8.13398e-08	0.267517	0.26	0.124	0.00187496	M3
LRPAP1	8.58326e-08	0.232827	0.595	0.412	0.00197853	M3
FMOD	8.78668e-08	0.24372	0.238	0.111	0.00202542	M3
SLC7A2	9.38122e-08	0.356842	0.639	0.496	0.00216247	M3
S100A11	9.7969e-08	0.238606	0.903	0.799	0.00225828	M3
SDF4	1.04382e-07	0.227019	0.409	0.248	0.00240612	M3
TGFBI	1.12721e-07	0.321929	0.346	0.196	0.00259834	M3
CCDC71L	1.17921e-07	0.256684	0.372	0.214	0.00271819	M3
PARM1	1.22044e-07	0.336841	0.61	0.483	0.00281324	M3
BNIP3L	1.22127e-07	0.267062	0.558	0.378	0.00281515	M3
CPE	1.31687e-07	0.289388	0.952	0.835	0.00303551	M3
ERLEC1	1.37591e-07	0.229198	0.446	0.277	0.00317162	M3
TRIM56	1.40746e-07	0.26783	0.401	0.243	0.00324434	M3
RPN2	1.44316e-07	0.221319	0.494	0.312	0.00332663	M3
HNRNPL	1.61649e-07	0.201524	0.454	0.28	0.00372617	M3
ZNF503	1.65872e-07	0.248471	0.625	0.437	0.00382352	M3
CLEC11A	1.70734e-07	0.225912	0.476	0.303	0.00393558	M3
N4BP2L1	1.80351e-07	0.211032	0.279	0.144	0.00415728	M3
TNS2	1.8891e-07	0.279102	0.736	0.57	0.00435456	M3
MBNL2	1.92665e-07	0.233672	0.595	0.406	0.00444112	M3
LRP1	1.9894e-07	0.270442	0.439	0.275	0.00458576	M3
NCOA1	2.11076e-07	0.264115	0.375	0.224	0.00486551	M3
RCN1	2.14362e-07	0.213262	0.42	0.255	0.00494126	M3
MT2A	2.19406e-07	0.620101	0.952	0.93	0.00505752	M3
RUNX1	2.26384e-07	0.210055	0.208	0.091	0.00521837	M3
NUCKS1	2.39267e-07	0.225158	0.981	0.946	0.00551534	M3
IFRD1	2.39379e-07	0.252076	0.457	0.293	0.00551792	M3
DNAJB1	2.47626e-07	0.420291	0.684	0.581	0.00570803	M3
NDRG2	2.51566e-07	0.249675	0.874	0.712	0.00579886	M3
ADD1	2.52702e-07	0.215045	0.639	0.438	0.00582503	M3
SNAI2	2.54939e-07	0.249136	0.249	0.125	0.0058766	M3
GNAL	2.65933e-07	0.209724	0.245	0.122	0.00613003	M3
PBX1	2.73048e-07	0.295466	0.643	0.478	0.00629402	M3
EEF2K	2.96378e-07	0.219602	0.275	0.144	0.00683181	M3
NOP56	3.28408e-07	0.212205	0.446	0.279	0.00757012	M3
CALD1	3.32584e-07	0.281227	1	0.959	0.0076664	M3
ANKRD10	3.92521e-07	0.208035	0.502	0.328	0.00904801	M3
LURAP1L	4.00461e-07	0.266685	0.528	0.361	0.00923103	M3
VMP1	4.07344e-07	0.439055	0.669	0.558	0.0093897	M3
GPX3	4.11742e-07	0.285008	0.688	0.541	0.00949107	M3
FOSB	4.51072e-07	0.694811	0.822	0.799	0.0103977	M3
SETBP1	4.62245e-07	0.268244	0.546	0.38	0.0106552	M3
NFIB	4.97347e-07	0.251632	0.651	0.466	0.0114643	M3
FSTL3	5.68043e-07	0.206631	0.257	0.131	0.013094	M3
GLUL	5.94149e-07	0.258285	0.48	0.311	0.0136957	M3
OLFML1	6.11198e-07	0.209583	0.331	0.19	0.0140887	M3
RBPJ	6.45007e-07	0.227673	0.576	0.41	0.0148681	M3
BBX	7.60752e-07	0.275122	0.665	0.491	0.0175361	M3
MED13L	7.63637e-07	0.217769	0.431	0.274	0.0176026	M3
WSB1	9.11164e-07	0.281162	0.788	0.687	0.0210032	M3
PSIP1	9.74449e-07	0.230972	0.651	0.482	0.022462	M3
ELMSAN1	1.08011e-06	0.223658	0.372	0.226	0.0248976	M3
NSD3	1.15305e-06	0.211016	0.546	0.373	0.0265791	M3
NPNT	1.15717e-06	0.261433	0.349	0.213	0.026674	M3
SAV1	1.1679e-06	0.22704	0.454	0.307	0.0269214	M3
BSG	1.18089e-06	0.235588	0.781	0.628	0.0272208	M3
PBRM1	1.23507e-06	0.200321	0.498	0.328	0.0284696	M3
HEXB	1.31275e-06	0.203705	0.279	0.153	0.0302603	M3
CPQ	1.32491e-06	0.207617	0.494	0.332	0.0305405	M3
PUM1	1.38557e-06	0.212455	0.468	0.309	0.0319388	M3
EPC2	1.42408e-06	0.202688	0.331	0.196	0.0328265	M3
SMAD5	1.42437e-06	0.206978	0.509	0.349	0.0328333	M3
USP53	1.44792e-06	0.202119	0.48	0.315	0.0333761	M3
PALLD	1.47552e-06	0.29749	0.829	0.728	0.0340122	M3
HEXIM1	1.62274e-06	0.264296	0.42	0.269	0.0374057	M3
FILIP1L	1.6962e-06	0.26684	0.877	0.734	0.0390991	M3
TCEAL3	1.73434e-06	0.252435	0.554	0.401	0.0399783	M3
CNN3	1.74104e-06	0.282902	0.818	0.672	0.0401327	M3
CCDC50	2.07777e-06	0.202678	0.487	0.333	0.0478946	M3
JUNB	2.08041e-06	0.475741	0.985	0.959	0.0479554	M3
BRD4	2.09773e-06	0.213407	0.572	0.398	0.0483548	M3
DPYSL2	2.11028e-06	0.23653	0.625	0.468	0.0486441	M3
PLD3	2.26901e-06	0.214723	0.424	0.277	0.0523029	M3
LAMP1	2.30337e-06	0.236254	0.58	0.431	0.0530949	M3
PSMB8	2.31263e-06	0.221137	0.372	0.231	0.0533084	M3
KAT6B	2.40609e-06	0.236592	0.48	0.334	0.0554628	M3
PSMA3	2.75319e-06	0.231934	0.476	0.325	0.0634638	M3
OSMR	2.86407e-06	0.213984	0.301	0.175	0.0660196	M3
ANXA11	2.89445e-06	0.228561	0.55	0.396	0.0667199	M3
EIF4A1	3.08816e-06	0.236377	0.684	0.522	0.0711852	M3
AK3	3.33094e-06	0.215669	0.401	0.261	0.0767815	M3
SCN4B	3.45079e-06	0.211205	0.312	0.185	0.0795443	M3
FNDC3B	3.5275e-06	0.219592	0.446	0.298	0.0813123	M3
CITED2	3.53818e-06	0.283733	0.297	0.169	0.0815587	M3
TLE4	3.89387e-06	0.222497	0.457	0.306	0.0897577	M3
LRP10	4.02884e-06	0.227585	0.468	0.328	0.0928689	M3
SLC40A1	4.15562e-06	0.222066	0.346	0.208	0.0957911	M3
STOM	4.48495e-06	0.210704	0.825	0.674	0.103383	M3
GYPC	4.91587e-06	0.202549	0.48	0.327	0.113316	M3
IGFBP2	5.28214e-06	0.354643	0.803	0.686	0.121759	M3
HNRNPR	5.73941e-06	0.2028	0.721	0.586	0.132299	M3
PRELP	6.12605e-06	0.286124	0.558	0.424	0.141212	M3
FOXO3	6.21685e-06	0.242141	0.439	0.305	0.143305	M3
ATF4	6.74849e-06	0.213575	0.569	0.414	0.155559	M3
EEA1	7.00848e-06	0.253527	0.569	0.429	0.161552	M3
RUNX1T1	7.15909e-06	0.253494	0.546	0.419	0.165024	M3
KLF10	7.95073e-06	0.294028	0.632	0.497	0.183272	M3
LAPTM4A	7.98382e-06	0.231478	0.944	0.923	0.184035	M3
SPART	8.78437e-06	0.208674	0.517	0.37	0.202488	M3
PSAP	8.78621e-06	0.238495	0.81	0.757	0.202531	M3
MT1A	9.36058e-06	0.472948	0.342	0.222	0.215771	M3
REEP5	9.5777e-06	0.215196	0.628	0.498	0.220776	M3
NAMPT	9.67582e-06	0.335477	0.487	0.362	0.223037	M3
CFLAR	1.08445e-05	0.215382	0.55	0.419	0.249978	M3
IFIT3	1.22511e-05	0.301598	0.234	0.126	0.2824	M3
CCNL1	1.2349e-05	0.415537	0.773	0.746	0.284656	M3
COMT	1.26814e-05	0.214957	0.546	0.41	0.292318	M3
RGS16	1.29453e-05	0.598442	0.532	0.407	0.298402	M3
MT1M	1.38036e-05	0.309168	0.546	0.413	0.318188	M3
GSTM3	1.59695e-05	0.208621	0.632	0.486	0.368114	M3
MPDZ	1.60038e-05	0.211585	0.457	0.322	0.368904	M3
FHL5	1.63778e-05	0.252998	0.606	0.472	0.377525	M3
IFI27L2	1.82559e-05	0.21909	0.431	0.298	0.420816	M3
CIR1	2.04096e-05	0.212533	0.468	0.327	0.470461	M3
SQSTM1	2.09609e-05	0.252031	0.829	0.804	0.483169	M3
NEAT1	2.25587e-05	0.362152	0.981	0.981	0.52	M3
LAMC1	2.33055e-05	0.238316	0.543	0.407	0.537214	M3
FTX	2.37065e-05	0.225494	0.524	0.379	0.546458	M3
LMO4	2.38478e-05	0.267015	0.833	0.688	0.549716	M3
PAWR	2.60523e-05	0.252229	0.684	0.574	0.600531	M3
TMED4	2.75967e-05	0.209029	0.561	0.426	0.636132	M3
NFIL3	3.19562e-05	0.212558	0.398	0.262	0.736623	M3
CAPNS1	3.34842e-05	0.210757	0.554	0.417	0.771844	M3
PKD2	3.4164e-05	0.211896	0.357	0.238	0.787515	M3
PNISR	3.49799e-05	0.21735	0.859	0.854	0.806321	M3
BAZ2B	3.79552e-05	0.206523	0.409	0.277	0.874905	M3
SRSF7	4.2738e-05	0.365034	0.796	0.776	0.985154	M3
PPP1R15A	0.00967099	0.236211	0.844	0.832	1	M3
JUN	0.00953584	0.301508	0.989	0.969	1	M3
APLP2	0.00388078	0.217534	0.758	0.737	1	M3
C11orf96	0.00268082	0.240528	0.963	0.882	1	M3
PRRX1	0.00213552	0.209153	0.658	0.56	1	M3
AMOTL2	0.0018877	0.23694	0.39	0.306	1	M3
SSPN	0.001799	0.206729	0.506	0.425	1	M3
CRISPLD2	0.00127333	0.221649	0.825	0.712	1	M3
RASD1	0.00122815	0.321004	0.349	0.256	1	M3
INTS6	0.000781624	0.421037	0.569	0.473	1	M3
RERG	0.000711401	0.202902	0.651	0.569	1	M3
TUBA1A	0.000692755	0.282632	0.855	0.774	1	M3
MIR99AHG	0.000521679	0.206592	0.353	0.26	1	M3
NREP	0.000505871	0.211666	0.431	0.328	1	M3
EGR1	0.000379377	0.476302	0.877	0.852	1	M3
PHLDB1	0.000239805	0.203545	0.442	0.334	1	M3
PRRC2C	0.000228777	0.206621	0.777	0.73	1	M3
GNAI3	0.000164099	0.202379	0.372	0.26	1	M3
BRD2	0.000155193	0.22883	0.639	0.516	1	M3
PLOD2	0.000151978	0.203998	0.238	0.143	1	M3
DEPP1	0.000143731	0.398111	0.364	0.246	1	M3
GEM	0.000104316	0.365539	0.539	0.431	1	M3
KANSL1	9.7712e-05	0.212238	0.487	0.362	1	M3
SEMA5A	9.005e-05	0.208839	0.461	0.336	1	M3
RND3	8.85397e-05	0.320382	0.454	0.321	1	M3
THRA	5.97033e-05	0.234287	0.476	0.367	1	M3
ST5	5.66527e-05	0.206786	0.528	0.401	1	M3
HLA-A	5.52192e-05	0.200407	0.974	0.98	1	M3
ESR1	5.36726e-05	0.213823	0.387	0.268	1	M3
DEGS1	5.03657e-05	0.203233	0.465	0.345	1	M3
CD74	8.5566e-90	0.663852	0.901	0.135	1.97238e-85	M4
PTPRC	4.29059e-87	0.935609	0.776	0.093	9.89023e-83	M4
CD69	6.84053e-81	0.713791	0.803	0.114	1.57681e-76	M4
CXCR4	1.57696e-73	0.894163	0.816	0.138	3.63504e-69	M4
HLA-DRA	4.39572e-66	0.555642	0.763	0.129	1.01326e-61	M4
LCP1	2.44363e-65	0.607443	0.592	0.068	5.63281e-61	M4
CCL5	3.03766e-65	1.14974	0.789	0.156	7.0021e-61	M4
CD52	1.62985e-63	0.730217	0.586	0.073	3.75697e-59	M4
TNFSF10	8.5454e-63	0.652238	0.526	0.054	1.9698e-58	M4
CLDN4	8.26435e-61	0.67785	0.408	0.025	1.90502e-56	M4
CCL4	8.68293e-54	1.23357	0.908	0.276	2.0015e-49	M4
SPINT2	5.26977e-53	0.655321	0.526	0.072	1.21474e-48	M4
TNFAIP3	8.30007e-51	0.858857	0.618	0.111	1.91325e-46	M4
S100A10	8.91998e-51	0.77236	0.829	0.21	2.05614e-46	M4
HLA-DPA1	1.02665e-47	0.519764	0.586	0.105	2.36653e-43	M4
KLK2	2.23351e-46	0.651703	0.803	0.211	5.14847e-42	M4
ACPP	1.97337e-44	0.701808	0.783	0.215	4.54881e-40	M4
TPM3	2.07556e-44	0.676568	0.796	0.227	4.78436e-40	M4
AZGP1	1.64651e-42	0.556965	0.382	0.043	3.79537e-38	M4
TSTD1	4.53354e-42	0.519911	0.434	0.06	1.04503e-37	M4
VAMP8	3.51012e-41	0.501406	0.401	0.052	8.09117e-37	M4
SRGN	1.70271e-40	0.699088	0.888	0.293	3.92491e-36	M4
CYBA	3.49085e-40	0.670608	0.796	0.246	8.04676e-36	M4
KLK3	2.62225e-38	0.566305	0.849	0.26	6.04456e-34	M4
HLA-DRB1	2.59912e-37	0.434238	0.388	0.053	5.99123e-33	M4
NPY	8.0346e-36	0.569429	0.671	0.159	1.85205e-31	M4
ID2	1.64935e-33	0.534031	0.743	0.227	3.80192e-29	M4
REL	3.41161e-33	0.616868	0.645	0.186	7.86409e-29	M4
SAT1	6.47634e-33	0.714106	0.947	0.477	1.49286e-28	M4
IL32	2.85534e-28	0.75175	0.605	0.187	6.58185e-24	M4
PDCD4	9.95874e-28	0.663803	0.664	0.238	2.29559e-23	M4
MSMB	8.66809e-26	0.532304	0.743	0.266	1.99808e-21	M4
STK17B	4.3437e-24	0.490349	0.395	0.093	1.00127e-19	M4
SH3BGRL3	5.54793e-24	0.648741	0.921	0.45	1.27885e-19	M4
SERP1	2.63685e-23	0.55246	0.849	0.397	6.0782e-19	M4
DHRS7	1.31898e-22	0.481655	0.77	0.336	3.04039e-18	M4
XBP1	2.54218e-21	0.46766	0.697	0.294	5.85999e-17	M4
SEC11C	3.4372e-18	0.415867	0.579	0.235	7.92308e-14	M4
ANXA1	3.47733e-17	0.500871	0.888	0.432	8.01559e-13	M4
KRT19	5.53048e-17	0.598252	0.171	0.024	1.27483e-12	M4
NFKBIA	1.66789e-14	0.520977	0.842	0.456	3.84466e-10	M4
AMD1	5.29076e-14	0.360432	0.809	0.432	1.21957e-09	M4
EZR	1.43649e-13	0.425442	0.73	0.389	3.31125e-09	M4
DUSP1	4.06916e-13	0.250077	0.974	0.614	9.37982e-09	M4
TACSTD2	1.20309e-12	0.500123	0.132	0.02	2.77324e-08	M4
LRRFIP1	1.34674e-12	0.322976	0.75	0.393	3.10438e-08	M4
NR4A2	6.06975e-12	0.215293	0.776	0.387	1.39914e-07	M4
RGS1	8.91561e-12	0.289095	0.27	0.084	2.05514e-07	M4
NPC2	4.12639e-11	0.353266	0.664	0.366	9.51175e-07	M4
HMGN1	7.02528e-11	0.39293	0.862	0.519	1.6194e-06	M4
HLA-DPB1	8.0764e-11	0.259574	0.428	0.188	1.86169e-06	M4
PPP3CA	5.3099e-10	0.334746	0.428	0.2	1.22399e-05	M4
ATP1A1	8.36421e-10	0.434395	0.461	0.234	1.92803e-05	M4
SARAF	9.12789e-10	0.417034	0.934	0.613	2.10407e-05	M4
TMSB10	2.57217e-09	0.368317	0.993	0.876	5.92911e-05	M4
CD2	5.58628e-09	0.456755	0.132	0.03	0.000128769	M4
ZFP36L2	7.74921e-09	0.48296	0.967	0.664	0.000178627	M4
CSTB	1.09604e-08	0.376751	0.77	0.497	0.000252647	M4
HLA-E	1.86841e-08	0.449573	0.974	0.771	0.000430688	M4
UBE2D3	2.53544e-08	0.434072	0.875	0.618	0.000584444	M4
RDH11	3.42534e-08	0.302236	0.52	0.294	0.000789575	M4
HNRNPH1	3.49509e-08	0.522716	0.941	0.694	0.000805652	M4
AKAP9	5.51132e-08	0.352199	0.868	0.579	0.00127041	M4
RPL17	1.05498e-07	0.42545	0.789	0.549	0.00243183	M4
VMP1	1.4761e-07	0.266082	0.849	0.544	0.00340256	M4
ARL4C	1.70471e-07	0.557302	0.164	0.053	0.00392952	M4
MT-CO1	1.83157e-07	0.378773	1	1	0.00422196	M4
SNHG8	3.31012e-07	0.301189	0.789	0.489	0.00763017	M4
APRT	4.93692e-07	0.336203	0.651	0.421	0.0113801	M4
CD3E	6.32524e-07	0.353018	0.118	0.032	0.0145803	M4
CIB1	7.61972e-07	0.343034	0.632	0.417	0.0175642	M4
CCL4L2	7.96371e-07	1.01692	0.184	0.072	0.0183571	M4
RPL28	9.43106e-07	0.398762	1	0.998	0.0217395	M4
KLF6	1.1204e-06	0.216835	0.908	0.566	0.0258264	M4
FOXP1	1.86105e-06	0.395304	0.638	0.429	0.0428991	M4
RSRP1	2.22648e-06	0.265318	0.757	0.494	0.0513227	M4
AES	3.06671e-06	0.34466	0.796	0.558	0.0706908	M4
GCC2	3.15602e-06	0.311325	0.697	0.449	0.0727494	M4
ERP29	3.76172e-06	0.287157	0.75	0.516	0.0867115	M4
DNAJA1	6.22314e-06	0.395424	0.849	0.645	0.14345	M4
RPL39	6.40509e-06	0.383319	1	0.992	0.147644	M4
FAM133B	1.56528e-05	0.393157	0.704	0.501	0.360812	M4
G3BP2	3.55994e-05	0.253978	0.461	0.296	0.820602	M4
MT-CO3	3.64421e-05	0.267488	1	1	0.840027	M4
RPS21	0.00703338	0.240015	1	0.978	1	M4
HNRNPDL	0.00620726	0.293271	0.954	0.844	1	M4
DDX3X	0.00504594	0.226004	0.888	0.691	1	M4
TM9SF3	0.00326391	0.253609	0.586	0.476	1	M4
LGALS3	0.00319754	0.312976	0.803	0.614	1	M4
EGR1	0.00319085	0.298888	0.967	0.841	1	M4
TMEM258	0.00285152	0.231361	0.776	0.611	1	M4
FKBP1A	0.00245018	0.221097	0.618	0.481	1	M4
ARPC3	0.00244312	0.293953	0.934	0.706	1	M4
CTSD	0.00235147	0.266495	0.618	0.476	1	M4
PERP	0.00227762	0.499903	0.118	0.058	1	M4
DUSP2	0.00205865	0.227557	0.112	0.051	1	M4
BZW1	0.00181445	0.32017	0.618	0.471	1	M4
GPBP1	0.00180167	0.310266	0.533	0.425	1	M4
UBXN4	0.00178303	0.224503	0.789	0.593	1	M4
SSR2	0.00111572	0.235059	0.836	0.628	1	M4
S100A11	0.000979114	0.424978	0.98	0.8	1	M4
ANKRD12	0.000938134	0.253397	0.855	0.64	1	M4
MTRNR2L8	0.000755065	0.247289	1	0.877	1	M4
NKTR	0.000701139	0.309849	0.717	0.562	1	M4
CD44	0.000561521	0.214136	0.605	0.434	1	M4
TNRC6B	0.000450184	0.327092	0.658	0.515	1	M4
FOSB	0.00043095	0.346956	0.954	0.781	1	M4
YPEL5	0.000325289	0.351745	0.546	0.411	1	M4
SSR4	0.000285605	0.213818	0.928	0.68	1	M4
SLC2A3	0.000247328	0.208277	0.816	0.571	1	M4
DNAJB1	0.000156075	0.33721	0.816	0.573	1	M4
RPS29	0.000145977	0.332524	1	0.971	1	M4
ZFAS1	0.000133513	0.232745	0.855	0.605	1	M4
HEBP2	0.000125706	0.226123	0.539	0.365	1	M4
SF1	8.09228e-05	0.292629	0.816	0.62	1	M4
SDCBP	5.43313e-05	0.235088	0.546	0.362	1	M4
COL6A3	4.55698e-87	1.69582	0.873	0.198	1.05043e-82	M5
SPARC	4.1146e-80	2.28454	1	0.814	9.48457e-76	M5
LPL	1.81149e-76	0.929643	0.547	0.047	4.17568e-72	M5
CYGB	2.71669e-76	0.961113	0.558	0.051	6.26225e-72	M5
CCDC102B	3.65661e-74	1.52854	0.945	0.33	8.42884e-70	M5
LAMA2	5.66648e-72	0.808048	0.536	0.048	1.30618e-67	M5
COL3A1	9.72028e-71	2.08722	0.978	0.59	2.24062e-66	M5
COL1A2	9.74816e-71	1.87685	1	0.633	2.24705e-66	M5
SEPT11	5.12119e-68	1.51999	0.95	0.466	1.18049e-63	M5
LAMB1	2.47958e-64	0.80636	0.541	0.065	5.71569e-60	M5
THY1	6.19841e-61	1.72613	0.845	0.31	1.4288e-56	M5
COL4A1	1.68572e-60	2.03595	0.934	0.497	3.88576e-56	M5
LAMC3	1.32944e-58	0.674818	0.392	0.026	3.06449e-54	M5
ABCA8	3.71674e-57	0.88069	0.641	0.124	8.56745e-53	M5
FABP5	9.94281e-55	1.13068	0.53	0.082	2.29192e-50	M5
ENPEP	3.92631e-53	0.74517	0.564	0.101	9.05055e-49	M5
MARCKS	3.3418e-52	1.01283	0.851	0.319	7.70318e-48	M5
COL4A2	6.5002e-51	1.69029	0.928	0.559	1.49836e-46	M5
PAG1	2.29771e-50	0.904784	0.663	0.164	5.29646e-46	M5
CTSC	5.04006e-48	1.05774	0.779	0.265	1.16178e-43	M5
SPTBN1	6.10202e-48	0.993886	0.934	0.487	1.40658e-43	M5
NID1	3.87959e-47	0.972776	0.801	0.297	8.94285e-43	M5
GGT5	4.19562e-47	1.00199	0.812	0.277	9.67133e-43	M5
FXYD6	7.7741e-47	0.860635	0.812	0.279	1.79201e-42	M5
RBP1	1.97722e-45	1.21902	0.796	0.334	4.5577e-41	M5
NRP1	2.26827e-45	0.993444	0.867	0.367	5.22858e-41	M5
CA4	3.78261e-45	1.34082	0.74	0.259	8.7193e-41	M5
OAF	7.67843e-45	0.730716	0.663	0.18	1.76995e-40	M5
IGFBP2	8.18405e-44	1.16537	0.978	0.663	1.88651e-39	M5
BGN	8.78957e-44	1.11642	0.978	0.772	2.02608e-39	M5
LAMA4	2.53906e-43	0.851427	0.735	0.233	5.85279e-39	M5
BMP5	1.88529e-42	0.662405	0.403	0.058	4.34578e-38	M5
ADGRF5	2.08874e-42	0.887177	0.796	0.279	4.81474e-38	M5
NID2	5.54954e-42	0.502076	0.442	0.071	1.27922e-37	M5
DCN	7.43296e-42	0.826938	0.785	0.242	1.71337e-37	M5
PLXDC1	9.01636e-42	0.793751	0.762	0.263	2.07836e-37	M5
IMPA2	9.19386e-42	0.826691	0.735	0.255	2.11928e-37	M5
TFPI	3.83379e-41	0.827947	0.796	0.299	8.83728e-37	M5
PROCR	4.20226e-41	0.85057	0.718	0.243	9.68663e-37	M5
COL5A2	4.60869e-41	0.942218	0.718	0.277	1.06235e-36	M5
EPHX1	4.92731e-40	0.999039	0.884	0.524	1.13579e-35	M5
COL1A1	7.42103e-39	1.63449	0.923	0.678	1.71062e-34	M5
GAS6	2.43739e-38	0.942672	0.934	0.644	5.61843e-34	M5
LGALS1	3.96756e-38	0.960728	0.978	0.906	9.14562e-34	M5
COX4I2	5.6876e-38	1.23411	0.906	0.647	1.31105e-33	M5
ADAMTSL3	7.12394e-38	0.496903	0.381	0.056	1.64214e-33	M5
C7	7.83159e-38	0.916728	0.459	0.088	1.80526e-33	M5
COL6A2	4.08418e-37	0.916972	0.989	0.791	9.41443e-33	M5
PDGFRB	5.18108e-37	1.0095	0.978	0.726	1.19429e-32	M5
TMEM273	4.18139e-36	0.385064	0.32	0.037	9.63853e-32	M5
NDUFA4L2	4.71038e-36	1.2445	0.928	0.588	1.08579e-31	M5
CST3	4.75091e-35	1.05443	0.989	0.974	1.09513e-30	M5
FBLN1	1.2836e-34	0.58315	0.376	0.062	2.95882e-30	M5
UACA	1.35979e-34	1.10868	0.779	0.386	3.13445e-30	M5
NR2F1	2.30939e-34	0.920165	0.956	0.598	5.32338e-30	M5
PMEPA1	2.49806e-34	0.8328	0.989	0.909	5.75829e-30	M5
TMSB4X	3.2256e-34	0.752849	1	0.996	7.43532e-30	M5
MYO1B	3.62436e-34	0.8582	0.912	0.572	8.3545e-30	M5
PLA2G5	4.87497e-34	0.639243	0.337	0.05	1.12373e-29	M5
ITGB1	5.28033e-34	0.814865	0.989	0.953	1.21717e-29	M5
EPB41L2	1.93412e-33	0.829622	0.862	0.465	4.45835e-29	M5
ITGA1	4.34444e-33	0.933505	0.928	0.576	1.00144e-28	M5
HIGD1B	5.28542e-33	0.987844	0.972	0.639	1.21834e-28	M5
ARHGDIB	7.19769e-33	0.940729	0.89	0.588	1.65914e-28	M5
COL23A1	1.22035e-32	0.527555	0.359	0.06	2.81303e-28	M5
KCNJ8	2.67468e-32	0.735516	0.79	0.348	6.16541e-28	M5
ADAMTS2	9.38194e-32	0.399596	0.304	0.041	2.16263e-27	M5
CHST2	9.56676e-32	0.496376	0.403	0.082	2.20523e-27	M5
LHFPL6	3.97563e-31	0.814823	0.961	0.726	9.16422e-27	M5
RGS5	8.88585e-31	0.925016	1	0.925	2.04828e-26	M5
TAGLN2	1.45528e-30	0.736659	0.983	0.834	3.35457e-26	M5
FJX1	7.41575e-30	0.700024	0.564	0.18	1.70941e-25	M5
CD63	8.54767e-30	0.63668	0.994	0.991	1.97032e-25	M5
SPRY1	9.70323e-30	0.741044	0.608	0.206	2.23669e-25	M5
FABP4	1.8634e-29	0.898543	0.354	0.068	4.29533e-25	M5
DOCK6	3.37565e-29	0.395577	0.392	0.082	7.78121e-25	M5
CCND1	4.13356e-29	1.47833	0.851	0.536	9.52827e-25	M5
ECM1	5.87825e-29	0.508596	0.436	0.108	1.35499e-24	M5
EPHA3	5.94468e-29	0.723754	0.691	0.314	1.37031e-24	M5
PPIB	8.2422e-29	0.680466	0.934	0.812	1.89991e-24	M5
TMSB10	9.12465e-29	1.00262	0.972	0.876	2.10332e-24	M5
HIC1	1.05313e-28	0.682903	0.696	0.284	2.42757e-24	M5
DLC1	1.17069e-28	0.788209	0.84	0.475	2.69857e-24	M5
DPY19L2	1.21073e-28	0.62721	0.564	0.182	2.79084e-24	M5
PDZD2	1.59746e-28	0.335879	0.254	0.03	3.68231e-24	M5
SEPT7	2.6123e-28	0.600587	1	0.991	6.02162e-24	M5
MARCKSL1	1.32864e-27	0.769231	0.431	0.119	3.06265e-23	M5
SLC16A12	1.36392e-27	0.286781	0.21	0.018	3.14396e-23	M5
ACVRL1	1.53583e-27	0.463386	0.492	0.138	3.54025e-23	M5
TRIB2	2.93512e-27	0.545007	0.569	0.189	6.76574e-23	M5
CYTOR	3.54598e-27	0.669819	0.685	0.28	8.17384e-23	M5
SH2D3C	4.92217e-27	0.395785	0.348	0.07	1.13461e-22	M5
SCN7A	8.49154e-27	0.419961	0.243	0.03	1.95739e-22	M5
GUCY1A2	9.82193e-27	0.988285	0.762	0.385	2.26405e-22	M5
COL5A3	1.12787e-26	0.689832	0.685	0.304	2.59986e-22	M5
SLC9A3R2	3.20025e-26	0.603027	0.691	0.283	7.3769e-22	M5
PTGER3	4.07172e-26	0.360135	0.265	0.039	9.38571e-22	M5
AGTR1	5.03301e-26	0.522093	0.376	0.088	1.16016e-21	M5
IGFBP7	5.78442e-26	0.681758	1	0.983	1.33337e-21	M5
LZTS1	7.2533e-26	0.632435	0.508	0.173	1.67196e-21	M5
RAPH1	7.28303e-26	0.555235	0.492	0.152	1.67881e-21	M5
GPM6B	9.59981e-26	0.633234	0.779	0.365	2.21285e-21	M5
ABCC9	1.42345e-25	0.666748	0.779	0.361	3.2812e-21	M5
G0S2	1.96934e-25	1.19642	0.431	0.125	4.53952e-21	M5
FRMD3	2.49742e-25	0.702621	0.657	0.29	5.7568e-21	M5
AGAP2	6.6286e-25	0.320681	0.221	0.026	1.52796e-20	M5
SERPINE2	7.18205e-25	0.402924	0.309	0.059	1.65553e-20	M5
PTH1R	2.14668e-24	0.562248	0.508	0.173	4.94831e-20	M5
PCDH18	2.17273e-24	0.521237	0.497	0.168	5.00836e-20	M5
ZCCHC24	2.74835e-24	0.470123	0.624	0.24	6.33522e-20	M5
PAMR1	2.88309e-24	0.297095	0.227	0.029	6.64581e-20	M5
SEPT9	4.00978e-24	0.512541	0.552	0.21	9.24295e-20	M5
TDO2	4.08654e-24	0.296432	0.122	0.002	9.41989e-20	M5
IL34	4.13103e-24	0.495371	0.47	0.143	9.52243e-20	M5
GUCY1A1	7.244e-24	0.7077	0.923	0.701	1.66981e-19	M5
LIMA1	8.68019e-24	0.554354	0.713	0.31	2.00087e-19	M5
MEST	1.01372e-23	0.270091	0.177	0.015	2.33672e-19	M5
LOXL2	1.11095e-23	0.33219	0.293	0.056	2.56084e-19	M5
COL6A1	1.53249e-23	0.693474	0.945	0.73	3.53254e-19	M5
MYH9	1.76724e-23	0.666758	0.945	0.71	4.07367e-19	M5
CYSLTR2	2.35732e-23	0.311563	0.215	0.027	5.43386e-19	M5
PIK3R1	2.94724e-23	0.539358	0.657	0.275	6.79368e-19	M5
NCK2	3.27068e-23	0.592388	0.718	0.361	7.53925e-19	M5
EPAS1	4.66374e-23	0.680282	0.983	0.763	1.07504e-18	M5
STEAP4	5.42006e-23	0.848126	0.878	0.477	1.24938e-18	M5
RALGPS2	6.54954e-23	0.563415	0.541	0.198	1.50973e-18	M5
CD36	7.25871e-23	0.902152	0.348	0.087	1.6732e-18	M5
CD59	8.53014e-23	0.621553	0.912	0.664	1.96628e-18	M5
PRSS35	8.67184e-23	0.393224	0.287	0.056	1.99895e-18	M5
MDK	1.59112e-22	0.855601	0.768	0.393	3.6677e-18	M5
ARHGAP29	1.6588e-22	0.666748	0.785	0.457	3.8237e-18	M5
COL21A1	2.44074e-22	0.561622	0.503	0.178	5.62614e-18	M5
CAMK2N1	2.45756e-22	0.68324	0.945	0.698	5.66491e-18	M5
ITM2C	2.46389e-22	0.67047	0.779	0.46	5.67952e-18	M5
FAM13C	5.47503e-22	0.578856	0.657	0.292	1.26205e-17	M5
IFITM3	7.99322e-22	0.583467	1	0.938	1.84252e-17	M5
ANGPT2	1.80708e-21	0.625274	0.751	0.386	4.16549e-17	M5
GNG11	2.00619e-21	0.551889	0.707	0.366	4.62447e-17	M5
GNAI1	2.07667e-21	0.476395	0.586	0.245	4.78693e-17	M5
NR2F2	3.44895e-21	0.656682	0.989	0.89	7.95018e-17	M5
GYPC	4.08258e-21	0.533096	0.646	0.309	9.41077e-17	M5
TXNIP	5.28886e-21	0.686264	0.983	0.887	1.21913e-16	M5
TIMP1	6.37273e-21	1.04832	0.928	0.721	1.46898e-16	M5
EVA1B	6.54479e-21	0.668789	0.696	0.393	1.50864e-16	M5
PEAK1	7.21619e-21	0.524255	0.564	0.231	1.6634e-16	M5
TM4SF1	7.92015e-21	1.13882	0.691	0.398	1.82567e-16	M5
PTMS	9.75477e-21	0.526768	0.994	0.951	2.24857e-16	M5
COL5A1	2.59679e-20	0.507269	0.514	0.201	5.98585e-16	M5
TSPAN5	6.16765e-20	0.321196	0.293	0.066	1.42171e-15	M5
ASPN	7.42332e-20	0.877197	0.42	0.138	1.71115e-15	M5
MYL12A	8.07486e-20	0.58902	0.901	0.815	1.86134e-15	M5
SEMA5A	8.30017e-20	0.550424	0.646	0.312	1.91327e-15	M5
SPRED1	8.68539e-20	0.447244	0.503	0.193	2.00207e-15	M5
ARHGAP42	8.9545e-20	0.574052	0.619	0.306	2.0641e-15	M5
COL18A1	9.0705e-20	0.804727	0.906	0.688	2.09084e-15	M5
MAML2	1.11721e-19	0.517402	0.591	0.272	2.57527e-15	M5
SNX31	1.25437e-19	0.421829	0.392	0.122	2.89146e-15	M5
MATN2	1.38935e-19	0.400854	0.392	0.118	3.20259e-15	M5
MYL12B	1.61185e-19	0.465255	0.961	0.913	3.71547e-15	M5
EPB41L1	1.65006e-19	0.47207	0.536	0.22	3.80355e-15	M5
AC078880.3	1.84972e-19	0.204329	0.166	0.018	4.2638e-15	M5
SEPT4	2.18862e-19	0.707052	0.641	0.349	5.04499e-15	M5
ZEB2	2.72565e-19	0.628516	0.967	0.815	6.28291e-15	M5
DENND2A	5.13695e-19	0.280422	0.254	0.052	1.18412e-14	M5
ADD3	5.65693e-19	0.423175	0.343	0.095	1.30398e-14	M5
FERMT2	8.28844e-19	0.568206	0.834	0.553	1.91057e-14	M5
PTEN	8.35514e-19	0.581749	0.912	0.646	1.92594e-14	M5
TEAD1	8.56903e-19	0.405986	0.541	0.219	1.97525e-14	M5
CCND2	8.77671e-19	0.597051	0.801	0.491	2.02312e-14	M5
TNFRSF21	1.27943e-18	0.310796	0.293	0.072	2.94922e-14	M5
HNMT	1.31436e-18	0.427616	0.459	0.17	3.02974e-14	M5
TNS3	1.66456e-18	0.363682	0.425	0.145	3.83698e-14	M5
COLEC11	1.75412e-18	0.293795	0.193	0.03	4.04343e-14	M5
SH3RF1	2.11642e-18	0.467286	0.508	0.204	4.87856e-14	M5
LGALS3BP	2.80792e-18	0.512516	0.84	0.504	6.47254e-14	M5
NR2F1-AS1	6.51861e-18	0.359792	0.42	0.144	1.50261e-13	M5
PMP22	6.55503e-18	0.609985	0.779	0.527	1.511e-13	M5
GJC1	7.3494e-18	0.562295	0.884	0.588	1.69411e-13	M5
ARHGAP15	7.66816e-18	0.40989	0.492	0.191	1.76759e-13	M5
ARHGAP18	9.79243e-18	0.32644	0.343	0.099	2.25725e-13	M5
PCOLCE	1.00363e-17	0.625377	0.751	0.455	2.31346e-13	M5
LFNG	1.41996e-17	0.353739	0.32	0.089	3.27316e-13	M5
PXDN	1.77071e-17	0.484933	0.475	0.193	4.08166e-13	M5
EFEMP2	1.84633e-17	0.498677	0.663	0.378	4.25598e-13	M5
PLCB4	2.38725e-17	0.61869	0.674	0.373	5.50285e-13	M5
CHN1	2.44027e-17	0.589576	0.459	0.194	5.62507e-13	M5
GPRIN3	2.56612e-17	0.449595	0.431	0.163	5.91516e-13	M5
COL15A1	2.79343e-17	0.446381	0.271	0.067	6.43914e-13	M5
TPM4	2.80948e-17	0.680239	0.912	0.802	6.47612e-13	M5
CERS6	2.87291e-17	0.405148	0.552	0.24	6.62235e-13	M5
REM1	3.20332e-17	0.468144	0.624	0.302	7.38397e-13	M5
CD99	4.72893e-17	0.444528	0.95	0.875	1.09007e-12	M5
RBMS1	5.52335e-17	0.509632	0.674	0.378	1.27319e-12	M5
CNN3	5.97271e-17	0.574333	0.901	0.67	1.37677e-12	M5
KCNK17	7.00447e-17	0.276357	0.182	0.029	1.6146e-12	M5
LUM	7.16087e-17	0.413646	0.326	0.09	1.65065e-12	M5
SMC6	9.83967e-17	0.429148	0.481	0.197	2.26814e-12	M5
CAMK4	1.04335e-16	0.31245	0.276	0.071	2.40502e-12	M5
ADGRA2	1.05201e-16	0.522668	0.812	0.535	2.42499e-12	M5
QPRT	1.0695e-16	0.311029	0.287	0.076	2.46532e-12	M5
ARHGAP26	1.09585e-16	0.29359	0.287	0.076	2.52604e-12	M5
ANGPT1	1.20423e-16	0.641962	0.652	0.364	2.77587e-12	M5
AGAP1	1.47169e-16	0.375997	0.53	0.224	3.3924e-12	M5
FSTL1	1.5548e-16	0.48729	0.724	0.416	3.58396e-12	M5
BMP1	1.6953e-16	0.336082	0.425	0.157	3.90783e-12	M5
EGFLAM	2.40404e-16	0.440767	0.481	0.205	5.54155e-12	M5
BCAR3	2.65769e-16	0.387885	0.453	0.183	6.12624e-12	M5
TRPC6	4.52541e-16	0.346108	0.376	0.128	1.04315e-11	M5
ZNF385D	5.41521e-16	0.307758	0.304	0.087	1.24826e-11	M5
CDC42EP5	6.93251e-16	0.302556	0.381	0.13	1.59801e-11	M5
SNRK	8.13256e-16	0.423424	0.536	0.245	1.87464e-11	M5
SIPA1	1.079e-15	0.308238	0.326	0.102	2.48721e-11	M5
NEURL1B	1.08696e-15	0.538996	0.79	0.513	2.50556e-11	M5
RAP2A	1.17311e-15	0.440106	0.514	0.239	2.70415e-11	M5
FBN1	1.64713e-15	0.474868	0.497	0.226	3.79679e-11	M5
GUCY1B1	1.69227e-15	0.515953	0.878	0.633	3.90084e-11	M5
TENT5A	2.07336e-15	0.390152	0.552	0.253	4.7793e-11	M5
ARHGAP6	2.28325e-15	0.484539	0.586	0.296	5.26312e-11	M5
PTPRN2	3.17191e-15	0.203511	0.182	0.033	7.31158e-11	M5
GPX3	3.29411e-15	0.688277	0.768	0.539	7.59325e-11	M5
TCF4	3.30154e-15	0.515103	0.851	0.578	7.61039e-11	M5
MAP4K4	4.99052e-15	0.412045	0.541	0.259	1.15037e-10	M5
PHLDB1	5.65853e-15	0.381877	0.619	0.31	1.30435e-10	M5
F2R	5.80925e-15	0.330235	0.238	0.058	1.33909e-10	M5
CDH11	5.96673e-15	0.344447	0.409	0.154	1.37539e-10	M5
ASAP1	6.18418e-15	0.494812	0.735	0.443	1.42551e-10	M5
S100A11	6.23432e-15	0.470017	0.923	0.805	1.43707e-10	M5
SPRY4	7.36112e-15	0.345674	0.331	0.11	1.69681e-10	M5
IFIT2	8.04293e-15	0.322862	0.304	0.095	1.85398e-10	M5
SH2B3	8.36149e-15	0.25772	0.282	0.08	1.92741e-10	M5
DPYSL2	8.63587e-15	0.504223	0.735	0.461	1.99065e-10	M5
ASAH1	1.01647e-14	0.571509	0.751	0.504	2.34306e-10	M5
MIR4435-2HG	1.09289e-14	0.484914	0.481	0.219	2.51923e-10	M5
LRRC32	1.12437e-14	0.426692	0.641	0.355	2.59179e-10	M5
SEMA5B	1.17445e-14	0.304464	0.276	0.079	2.70722e-10	M5
TMEM74B	1.69886e-14	0.253499	0.243	0.063	3.91604e-10	M5
SASH1	1.74942e-14	0.350539	0.536	0.245	4.0326e-10	M5
ITGA4	1.84907e-14	0.301998	0.249	0.066	4.26229e-10	M5
BST1	2.11028e-14	0.245176	0.215	0.05	4.86441e-10	M5
CLEC11A	2.72994e-14	0.405169	0.58	0.299	6.29277e-10	M5
PHLDB3	2.77506e-14	0.282862	0.348	0.121	6.39679e-10	M5
RHOC	2.80331e-14	0.497455	0.785	0.545	6.46191e-10	M5
SCN4B	2.88629e-14	0.348585	0.431	0.174	6.65318e-10	M5
NDRG2	2.98915e-14	0.450375	0.917	0.719	6.89028e-10	M5
ADAMTS12	3.32305e-14	0.223411	0.177	0.034	7.65997e-10	M5
ENC1	3.98764e-14	0.226755	0.177	0.034	9.1919e-10	M5
FRMD6	4.02471e-14	0.253966	0.287	0.087	9.27735e-10	M5
RASD2	4.45622e-14	0.24171	0.199	0.044	1.0272e-09	M5
DGKD	5.76833e-14	0.30046	0.337	0.118	1.32966e-09	M5
ITPRIPL2	5.96576e-14	0.443598	0.63	0.351	1.37517e-09	M5
TNFRSF1B	6.68605e-14	0.236637	0.227	0.057	1.5412e-09	M5
CAST	6.82415e-14	0.547638	0.873	0.805	1.57303e-09	M5
EPS8	7.06341e-14	0.495737	0.983	0.83	1.62819e-09	M5
TBX3	9.67499e-14	0.507907	0.779	0.553	2.23018e-09	M5
OLFML3	1.03461e-13	0.332451	0.381	0.147	2.38487e-09	M5
PLOD1	1.50486e-13	0.284968	0.309	0.104	3.46885e-09	M5
TCF21	1.83151e-13	0.390552	0.486	0.22	4.22181e-09	M5
APOE	1.98951e-13	1.20861	0.575	0.327	4.58602e-09	M5
SPATS2L	3.59593e-13	0.416762	0.669	0.397	8.28897e-09	M5
TYMP	3.76556e-13	0.333993	0.381	0.151	8.68e-09	M5
SERPINH1	4.19577e-13	0.439951	0.702	0.427	9.67166e-09	M5
PARP14	4.79657e-13	0.325166	0.459	0.205	1.10566e-08	M5
WDR86	5.82546e-13	0.281514	0.221	0.059	1.34283e-08	M5
EMP3	6.32538e-13	0.413853	0.591	0.319	1.45806e-08	M5
NREP	7.97119e-13	0.415725	0.575	0.31	1.83744e-08	M5
CALU	1.1568e-12	0.39125	0.646	0.372	2.66655e-08	M5
PSME2	1.19069e-12	0.371233	0.525	0.272	2.74466e-08	M5
PDS5B	1.29668e-12	0.365682	0.58	0.308	2.98897e-08	M5
BAX	1.31348e-12	0.43112	0.525	0.275	3.02771e-08	M5
NES	1.45797e-12	0.438611	0.635	0.373	3.36076e-08	M5
ABI2	1.56273e-12	0.412801	0.663	0.401	3.60225e-08	M5
APBB2	1.59983e-12	0.361084	0.552	0.296	3.68776e-08	M5
SPOCK1	2.02972e-12	0.262737	0.155	0.03	4.6787e-08	M5
WISP1	2.1341e-12	0.282579	0.243	0.074	4.91932e-08	M5
PRSS23	2.26687e-12	0.300719	0.298	0.102	5.22537e-08	M5
EFNB2	2.44812e-12	0.324426	0.403	0.172	5.64315e-08	M5
OSTF1	2.47156e-12	0.271525	0.343	0.132	5.6972e-08	M5
SPECC1	2.61351e-12	0.396132	0.641	0.382	6.02441e-08	M5
NDC80	2.6352e-12	0.29418	0.304	0.109	6.07439e-08	M5
SPAG9	2.96376e-12	0.340568	0.657	0.366	6.83176e-08	M5
LAMC1	2.99866e-12	0.429413	0.657	0.398	6.91222e-08	M5
CLSTN3	3.85407e-12	0.205536	0.199	0.05	8.88402e-08	M5
CPE	4.42476e-12	0.460651	0.978	0.841	1.01995e-07	M5
VSTM4	4.67824e-12	0.373967	0.646	0.372	1.07838e-07	M5
SH3D19	4.79781e-12	0.301862	0.304	0.111	1.10594e-07	M5
MFGE8	5.68002e-12	0.409504	0.956	0.803	1.3093e-07	M5
SERINC5	5.8221e-12	0.211214	0.204	0.053	1.34205e-07	M5
HGF	6.02068e-12	0.46187	0.569	0.302	1.38783e-07	M5
RCN1	6.48925e-12	0.314169	0.508	0.253	1.49584e-07	M5
RBMS3	6.99582e-12	0.394823	0.619	0.366	1.61261e-07	M5
TNFRSF1A	7.16438e-12	0.367002	0.68	0.407	1.65146e-07	M5
NCALD	7.1792e-12	0.238995	0.276	0.093	1.65488e-07	M5
TMEM50A	9.34667e-12	0.347644	0.735	0.491	2.1545e-07	M5
NT5DC2	9.91222e-12	0.424454	0.663	0.404	2.28487e-07	M5
IFIT3	1.0288e-11	0.247136	0.32	0.12	2.37148e-07	M5
CD81	1.03842e-11	0.352468	0.989	0.987	2.39366e-07	M5
LAPTM4A	1.45738e-11	0.385204	0.961	0.922	3.3594e-07	M5
PARD6G	1.6197e-11	0.257565	0.32	0.123	3.73356e-07	M5
DLX5	1.73552e-11	0.328149	0.365	0.157	4.00054e-07	M5
SNX6	1.98101e-11	0.307253	0.602	0.341	4.56643e-07	M5
LIMS1	2.30429e-11	0.378072	0.613	0.373	5.31162e-07	M5
UBE2E3	2.33611e-11	0.279056	0.448	0.212	5.38498e-07	M5
PDLIM1	2.57038e-11	0.437904	0.79	0.58	5.92498e-07	M5
FKBP9	2.89964e-11	0.311542	0.42	0.197	6.68396e-07	M5
RFTN1	2.90451e-11	0.332451	0.365	0.158	6.69518e-07	M5
PLAC9	3.01479e-11	0.467059	0.867	0.665	6.9494e-07	M5
FAM69C	3.1063e-11	0.307167	0.309	0.118	7.16033e-07	M5
FAM162A	3.52584e-11	0.395909	0.674	0.434	8.1274e-07	M5
DAAM2	3.68486e-11	0.343363	0.564	0.321	8.49398e-07	M5
PDE8A	3.78149e-11	0.255366	0.265	0.092	8.71671e-07	M5
PID1	4.57922e-11	0.217448	0.215	0.063	1.05556e-06	M5
LURAP1L	5.0326e-11	0.355604	0.613	0.36	1.16007e-06	M5
TRIM22	5.10695e-11	0.276301	0.354	0.149	1.1772e-06	M5
LAPTM4B	5.26109e-11	0.400734	0.541	0.305	1.21273e-06	M5
RHOJ	5.60036e-11	0.283845	0.32	0.126	1.29094e-06	M5
FEZ2	5.70019e-11	0.295213	0.53	0.282	1.31395e-06	M5
LDB2	5.80645e-11	0.24037	0.304	0.114	1.33845e-06	M5
GANAB	6.77676e-11	0.273145	0.436	0.204	1.56211e-06	M5
AL590617.2	6.77733e-11	0.20343	0.193	0.053	1.56224e-06	M5
AVPR1A	7.79532e-11	0.331907	0.558	0.305	1.7969e-06	M5
RAPGEF5	7.93857e-11	0.395555	0.475	0.256	1.82992e-06	M5
CLIC1	8.44791e-11	0.35091	0.928	0.849	1.94733e-06	M5
ARHGEF17	8.57452e-11	0.374536	0.707	0.467	1.97651e-06	M5
CNTN4	9.09858e-11	0.286371	0.436	0.206	2.09731e-06	M5
FCGRT	9.60608e-11	0.349258	0.547	0.305	2.2143e-06	M5
SOX4	1.06092e-10	0.575833	0.74	0.513	2.44554e-06	M5
XAF1	1.12444e-10	0.254374	0.315	0.122	2.59194e-06	M5
MSC-AS1	1.31221e-10	0.281191	0.37	0.161	3.02477e-06	M5
MFAP2	1.3137e-10	0.2072	0.155	0.036	3.0282e-06	M5
TCIM	1.31824e-10	0.330296	0.575	0.304	3.03868e-06	M5
NOTCH1	1.38236e-10	0.253949	0.315	0.126	3.18648e-06	M5
PFN2	1.43961e-10	0.372373	0.497	0.267	3.31845e-06	M5
CDC42BPA	1.52234e-10	0.35568	0.619	0.373	3.50914e-06	M5
PPP1R14A	1.61032e-10	0.420885	0.923	0.698	3.71195e-06	M5
ADD1	1.6154e-10	0.401808	0.669	0.451	3.72366e-06	M5
CHST7	1.6493e-10	0.274065	0.315	0.128	3.80179e-06	M5
LTBP4	1.66598e-10	0.200834	0.536	0.253	3.84025e-06	M5
CENPP	1.91906e-10	0.233728	0.387	0.17	4.42363e-06	M5
PTPN12	1.99282e-10	0.334559	0.552	0.32	4.59365e-06	M5
EDNRB	2.11202e-10	0.380221	0.464	0.239	4.86841e-06	M5
ETS1	2.12736e-10	0.401643	0.508	0.288	4.90377e-06	M5
CCL21	2.42955e-10	0.643245	0.227	0.074	5.60036e-06	M5
C20orf27	2.46289e-10	0.439943	0.58	0.347	5.6772e-06	M5
ADAMTS5	2.85624e-10	0.365502	0.431	0.214	6.58393e-06	M5
SELENBP1	2.95289e-10	0.40793	0.602	0.385	6.80671e-06	M5
SKA2	3.66067e-10	0.297869	0.47	0.246	8.4382e-06	M5
TGFBR2	3.66156e-10	0.276352	0.431	0.213	8.44026e-06	M5
STIM2	3.80381e-10	0.206356	0.182	0.051	8.76816e-06	M5
WASF2	3.90262e-10	0.367433	0.807	0.593	8.99593e-06	M5
EBF1	4.01671e-10	0.396147	0.84	0.652	9.25893e-06	M5
PLPP1	4.24653e-10	0.291229	0.464	0.23	9.78867e-06	M5
SCARB2	4.29893e-10	0.350571	0.519	0.292	9.90947e-06	M5
PARVA	4.74627e-10	0.313303	0.53	0.299	1.09406e-05	M5
C1S	4.9596e-10	0.376987	0.74	0.441	1.14324e-05	M5
PLAT	4.98085e-10	0.372832	0.354	0.159	1.14814e-05	M5
AKAP12	5.15105e-10	0.387308	0.762	0.519	1.18737e-05	M5
AC139491.7	5.78437e-10	0.294835	0.298	0.121	1.33335e-05	M5
GOLIM4	6.00912e-10	0.340408	0.552	0.33	1.38516e-05	M5
RAB8B	6.49158e-10	0.246526	0.343	0.148	1.49637e-05	M5
ELK4	6.67427e-10	0.21031	0.293	0.113	1.53849e-05	M5
IFITM2	6.88938e-10	0.409879	0.956	0.889	1.58807e-05	M5
NECTIN2	7.85462e-10	0.262742	0.392	0.187	1.81057e-05	M5
FN1	7.98581e-10	0.690511	0.564	0.325	1.84081e-05	M5
NPR3	8.70579e-10	0.341396	0.32	0.135	2.00677e-05	M5
FAM162B	9.08013e-10	0.537173	0.635	0.443	2.09306e-05	M5
LRP1	1.10759e-09	0.28797	0.508	0.277	2.5531e-05	M5
IL6ST	1.19882e-09	0.327949	0.691	0.446	2.76339e-05	M5
ORAI2	1.26498e-09	0.211107	0.221	0.075	2.91589e-05	M5
EPHA2	1.28091e-09	0.278983	0.376	0.175	2.95262e-05	M5
BMP2	1.32697e-09	0.292959	0.348	0.155	3.0588e-05	M5
TIMP3	1.56938e-09	0.496174	0.989	0.918	3.61758e-05	M5
IGFBP4	1.61097e-09	0.348923	0.845	0.62	3.71345e-05	M5
ARMCX3	1.6184e-09	0.278743	0.536	0.301	3.73058e-05	M5
ANXA6	1.68047e-09	0.401776	0.751	0.556	3.87365e-05	M5
RNF24	1.72797e-09	0.271421	0.254	0.098	3.98314e-05	M5
LUZP1	1.77923e-09	0.23395	0.403	0.191	4.1013e-05	M5
AC018647.1	1.82573e-09	0.392667	0.409	0.214	4.20849e-05	M5
AES	1.91451e-09	0.319312	0.74	0.561	4.41314e-05	M5
CBFA2T3	1.93043e-09	0.236221	0.326	0.14	4.44983e-05	M5
ADCY3	2.03879e-09	0.332229	0.746	0.524	4.69961e-05	M5
TBC1D2B	2.10773e-09	0.23858	0.381	0.179	4.85853e-05	M5
TSPAN4	2.19324e-09	0.329572	0.503	0.284	5.05563e-05	M5
MEG3	2.26933e-09	0.235736	0.497	0.278	5.23104e-05	M5
MSC	2.45711e-09	0.228556	0.293	0.118	5.66389e-05	M5
CASC15	2.65413e-09	0.252163	0.298	0.124	6.11802e-05	M5
CAPRIN1	2.68331e-09	0.271847	0.436	0.228	6.1853e-05	M5
DCBLD1	2.70836e-09	0.207126	0.16	0.044	6.24303e-05	M5
KDELR2	2.96454e-09	0.301919	0.442	0.234	6.83355e-05	M5
KITLG	3.00356e-09	0.386602	0.558	0.341	6.92349e-05	M5
SMIM3	3.28519e-09	0.311833	0.481	0.264	7.57268e-05	M5
FBLIM1	3.36585e-09	0.335665	0.702	0.484	7.75863e-05	M5
MMP2	3.46608e-09	0.236106	0.249	0.093	7.98965e-05	M5
FAM111A	4.01222e-09	0.23284	0.265	0.105	9.24858e-05	M5
RHOBTB3	4.17181e-09	0.284314	0.381	0.184	9.61645e-05	M5
ZMAT3	4.33466e-09	0.379452	0.42	0.227	9.99183e-05	M5
FAM3C	4.38109e-09	0.26961	0.464	0.248	0.000100988	M5
CD248	5.44315e-09	0.402261	0.309	0.142	0.00012547	M5
ATP10D	5.50418e-09	0.212635	0.354	0.161	0.000126877	M5
ARHGEF40	5.65608e-09	0.259558	0.348	0.164	0.000130378	M5
FNDC3A	5.89139e-09	0.292161	0.436	0.229	0.000135802	M5
PBX1	6.93111e-09	0.331637	0.707	0.481	0.000159769	M5
CYTH3	7.0442e-09	0.203239	0.243	0.092	0.000162376	M5
GDF11	7.45211e-09	0.315222	0.343	0.163	0.000171779	M5
METTL7A	8.09582e-09	0.220425	0.425	0.216	0.000186617	M5
MYDGF	8.68997e-09	0.238482	0.425	0.222	0.000200313	M5
RDX	8.95776e-09	0.278211	0.525	0.306	0.000206485	M5
RRBP1	9.27436e-09	0.368977	0.453	0.252	0.000213783	M5
PPFIBP1	9.65887e-09	0.285929	0.536	0.314	0.000222647	M5
FAM107A	9.67164e-09	0.23258	0.243	0.093	0.000222941	M5
COMT	1.02864e-08	0.290539	0.624	0.407	0.000237111	M5
SH3KBP1	1.04194e-08	0.33302	0.508	0.302	0.000240177	M5
MANEA	1.09098e-08	0.204405	0.304	0.132	0.000251482	M5
GJA4	1.13039e-08	0.37561	0.829	0.59	0.000260567	M5
CDC40	1.16247e-08	0.249924	0.453	0.244	0.00026796	M5
TUT4	1.21441e-08	0.275083	0.547	0.313	0.000279934	M5
DCTD	1.34298e-08	0.213088	0.287	0.123	0.000309571	M5
FOXS1	1.43303e-08	0.349386	0.613	0.395	0.000330328	M5
EIF4E2	1.47821e-08	0.227849	0.354	0.168	0.000340742	M5
ECM2	1.58131e-08	0.347162	0.613	0.405	0.000364508	M5
SEC14L1	1.6044e-08	0.206705	0.238	0.091	0.000369829	M5
FTX	1.81314e-08	0.249913	0.619	0.374	0.000417947	M5
ALDH16A1	2.01849e-08	0.213821	0.293	0.128	0.000465283	M5
IFIT1	2.06963e-08	0.21982	0.276	0.118	0.00047707	M5
C1orf21	2.08732e-08	0.219148	0.32	0.147	0.000481148	M5
ZHX1	2.18205e-08	0.240547	0.486	0.271	0.000502985	M5
PLEKHA4	2.25112e-08	0.32501	0.47	0.276	0.000518906	M5
VASN	2.40154e-08	0.354312	0.691	0.501	0.000553579	M5
HOOK3	2.46528e-08	0.281261	0.591	0.373	0.000568271	M5
FKBP10	2.56873e-08	0.278196	0.442	0.246	0.000592117	M5
CHD9	2.58058e-08	0.310392	0.657	0.445	0.000594851	M5
EDNRA	2.8361e-08	0.353957	0.751	0.533	0.00065375	M5
DDAH2	2.83841e-08	0.305551	0.79	0.565	0.000654283	M5
PLOD2	2.90062e-08	0.20553	0.309	0.138	0.000668623	M5
CKAP4	2.97679e-08	0.275195	0.381	0.196	0.000686179	M5
DYNC1H1	3.23647e-08	0.308361	0.696	0.474	0.000746039	M5
OSTC	3.64306e-08	0.290732	0.541	0.348	0.000839762	M5
LOXL1	3.69891e-08	0.223299	0.271	0.116	0.000852636	M5
GNB4	4.06007e-08	0.277621	0.442	0.248	0.000935888	M5
OS9	4.16474e-08	0.291467	0.508	0.31	0.000960014	M5
NOTCH3	4.49671e-08	0.383239	0.983	0.839	0.00103654	M5
OLFM2	4.56916e-08	0.274153	0.376	0.193	0.00105324	M5
MIR99AHG	4.68678e-08	0.241436	0.453	0.249	0.00108035	M5
CTSK	5.1772e-08	0.207797	0.287	0.127	0.0011934	M5
RUSC1	5.48224e-08	0.218828	0.354	0.174	0.00126371	M5
PRKG1	6.09719e-08	0.31812	0.74	0.55	0.00140546	M5
TP53I3	6.28826e-08	0.269068	0.32	0.156	0.00144951	M5
COL27A1	6.39134e-08	0.252267	0.381	0.197	0.00147327	M5
LEPROT	6.50334e-08	0.3136	0.779	0.59	0.00149908	M5
PTPRG	7.13973e-08	0.314529	0.53	0.348	0.00164578	M5
COL12A1	7.22438e-08	0.258096	0.354	0.181	0.00166529	M5
CALD1	7.53932e-08	0.26343	1	0.963	0.00173789	M5
SELENOP	7.67774e-08	0.266783	0.74	0.519	0.0017698	M5
VASP	7.79173e-08	0.302518	0.613	0.409	0.00179607	M5
LASP1	7.85394e-08	0.270141	0.398	0.212	0.00181041	M5
DDR2	8.17893e-08	0.335381	0.646	0.455	0.00188533	M5
TPI1	8.36903e-08	0.330457	0.89	0.856	0.00192915	M5
HLA-A	8.62636e-08	0.316525	1	0.974	0.00198846	M5
AIDA	8.93676e-08	0.231966	0.392	0.207	0.00206001	M5
RANBP1	8.9575e-08	0.280492	0.591	0.398	0.00206479	M5
GRHPR	9.15399e-08	0.260324	0.597	0.39	0.00211009	M5
GPATCH8	9.6206e-08	0.267153	0.481	0.289	0.00221764	M5
HES5	1.00789e-07	0.284912	0.16	0.051	0.00232329	M5
VAMP5	1.03587e-07	0.307486	0.547	0.349	0.00238778	M5
FIGN	1.05555e-07	0.289473	0.376	0.199	0.00243315	M5
PRKCA	1.0849e-07	0.21064	0.343	0.168	0.0025008	M5
PACSIN3	1.11865e-07	0.219885	0.326	0.159	0.0025786	M5
ZNF22	1.16803e-07	0.265547	0.492	0.294	0.00269244	M5
MOCS2	1.21706e-07	0.231473	0.481	0.28	0.00280544	M5
SPRY2	1.31891e-07	0.227835	0.392	0.206	0.00304021	M5
REV3L	1.32473e-07	0.310993	0.481	0.286	0.00305363	M5
STMN1	1.32692e-07	0.337572	0.365	0.191	0.00305868	M5
TMEM98	1.37406e-07	0.242065	0.365	0.189	0.00316735	M5
TMEM204	1.40117e-07	0.282152	0.348	0.182	0.00322983	M5
STIM1	1.4061e-07	0.211745	0.287	0.133	0.00324119	M5
STOM	1.46959e-07	0.285591	0.901	0.674	0.00338756	M5
MAP1LC3A	1.49891e-07	0.264108	0.669	0.453	0.00345514	M5
SELENOF	1.52645e-07	0.247597	0.569	0.356	0.00351862	M5
RERG	1.76981e-07	0.311841	0.746	0.558	0.00407959	M5
TJP1	1.8374e-07	0.277662	0.773	0.548	0.00423538	M5
UBE2A	1.9282e-07	0.22544	0.464	0.27	0.0044447	M5
LRRFIP2	2.05428e-07	0.27653	0.503	0.308	0.00473532	M5
HEYL	2.07542e-07	0.251921	0.42	0.23	0.00478404	M5
AHR	2.09748e-07	0.2277	0.26	0.114	0.0048349	M5
KHDRBS3	2.44025e-07	0.26533	0.459	0.272	0.00562502	M5
NORAD	2.59152e-07	0.33663	0.707	0.513	0.00597372	M5
SLC25A5	2.60246e-07	0.339576	0.79	0.679	0.00599893	M5
KCNQ1OT1	2.632e-07	0.436091	0.354	0.187	0.00606701	M5
MTPN	2.71766e-07	0.24452	0.536	0.326	0.00626448	M5
USP34	2.74905e-07	0.269902	0.53	0.329	0.00633683	M5
ZBTB1	2.84325e-07	0.204904	0.309	0.149	0.00655397	M5
CD302	2.9154e-07	0.209858	0.398	0.211	0.00672028	M5
IFI27L2	2.99284e-07	0.232794	0.497	0.297	0.00689879	M5
TMEM30A	3.06707e-07	0.246518	0.602	0.397	0.00706989	M5
SYDE1	3.11905e-07	0.273108	0.514	0.33	0.00718972	M5
ADGRL2	3.12953e-07	0.248447	0.514	0.317	0.00721389	M5
BST2	3.3184e-07	0.281951	0.856	0.639	0.00764923	M5
FAM153A	3.5635e-07	0.231213	0.293	0.14	0.00821423	M5
DSE	3.78078e-07	0.270436	0.431	0.246	0.00871507	M5
SLFN5	3.79699e-07	0.237423	0.304	0.15	0.00875245	M5
MID1IP1	3.92866e-07	0.275001	0.398	0.225	0.00905596	M5
SSR2	4.08846e-07	0.281912	0.762	0.635	0.00942432	M5
SH3PXD2A	4.29727e-07	0.266487	0.497	0.321	0.00990564	M5
PSMB8	4.52199e-07	0.221292	0.42	0.235	0.0104236	M5
ZMIZ1	4.53734e-07	0.244495	0.32	0.164	0.010459	M5
FAM213A	4.55774e-07	0.241389	0.448	0.263	0.010506	M5
RARG	4.58852e-07	0.200388	0.287	0.137	0.010577	M5
SLC12A2	4.77921e-07	0.337498	0.26	0.121	0.0110166	M5
NF1	4.98295e-07	0.25388	0.453	0.272	0.0114862	M5
RARRES2	4.99845e-07	0.321369	0.873	0.703	0.0115219	M5
GFRA1	5.65179e-07	0.20586	0.232	0.099	0.0130279	M5
LZIC	5.803e-07	0.240624	0.381	0.216	0.0133765	M5
UBTD2	6.05129e-07	0.203715	0.282	0.135	0.0139488	M5
DDX46	6.09081e-07	0.250487	0.635	0.443	0.0140399	M5
TRAM1	6.60062e-07	0.242264	0.503	0.312	0.0152151	M5
ID3	6.81894e-07	0.277162	0.834	0.585	0.0157183	M5
SEC31A	7.21318e-07	0.250556	0.597	0.393	0.0166271	M5
AC100793.2	7.35362e-07	0.227987	0.376	0.204	0.0169508	M5
PSMB5	7.49188e-07	0.257022	0.63	0.443	0.0172695	M5
CANX	7.53769e-07	0.314083	0.702	0.581	0.0173751	M5
FBXO3	7.83205e-07	0.219845	0.398	0.224	0.0180537	M5
MTDH	8.20336e-07	0.250638	0.796	0.702	0.0189096	M5
MBNL2	8.44423e-07	0.304148	0.586	0.426	0.0194648	M5
TSPAN3	8.58172e-07	0.281741	0.674	0.48	0.0197817	M5
TTYH1	9.36893e-07	0.267127	0.326	0.168	0.0215963	M5
CSRNP3	9.62157e-07	0.218764	0.381	0.213	0.0221787	M5
MXD4	9.64743e-07	0.21539	0.508	0.313	0.0222383	M5
ERBIN	9.75997e-07	0.225058	0.309	0.155	0.0224977	M5
KIRREL1	9.82225e-07	0.250036	0.459	0.277	0.0226413	M5
FNDC3B	9.94102e-07	0.266291	0.486	0.304	0.022915	M5
RBX1	1.0006e-06	0.268199	0.691	0.51	0.0230647	M5
ATAD1	1.07032e-06	0.265229	0.431	0.263	0.0246719	M5
HLA-B	1.14691e-06	0.389479	0.983	0.958	0.0264374	M5
SUMO2	1.16301e-06	0.239286	0.983	0.969	0.0268086	M5
DYNC1LI2	1.18862e-06	0.260936	0.702	0.511	0.0273989	M5
TLE3	1.2593e-06	0.20445	0.254	0.119	0.0290281	M5
PDLIM2	1.28911e-06	0.273377	0.718	0.536	0.0297152	M5
ADI1	1.33991e-06	0.292215	0.657	0.487	0.0308863	M5
MYO10	1.3491e-06	0.235336	0.304	0.154	0.031098	M5
CSF1	1.40133e-06	0.232645	0.425	0.246	0.0323021	M5
CTNNA1	1.47665e-06	0.234795	0.613	0.427	0.0340383	M5
HSP90B1	1.59683e-06	0.309492	0.89	0.859	0.0368086	M5
TLE1	1.59873e-06	0.240653	0.503	0.316	0.0368524	M5
NUCB1	1.64371e-06	0.237925	0.575	0.395	0.0378892	M5
TAPBP	1.66098e-06	0.232154	0.436	0.262	0.0382873	M5
ZKSCAN1	1.69739e-06	0.255743	0.448	0.265	0.0391265	M5
PLEKHG2	1.70391e-06	0.224836	0.403	0.23	0.0392769	M5
WAPL	1.71749e-06	0.20712	0.365	0.201	0.0395899	M5
PSMA4	1.74644e-06	0.261424	0.541	0.379	0.0402572	M5
PDIA3	1.77434e-06	0.251583	0.818	0.726	0.0409003	M5
GDI2	1.79653e-06	0.221223	0.53	0.339	0.0414119	M5
MLH3	1.9194e-06	0.223411	0.492	0.307	0.044244	M5
BMP4	1.94972e-06	0.203754	0.249	0.114	0.0449429	M5
RUFY3	2.0333e-06	0.218597	0.442	0.266	0.0468697	M5
CHD3	2.0397e-06	0.225067	0.436	0.258	0.0470172	M5
WNT6	2.04369e-06	0.226712	0.381	0.216	0.0471092	M5
DACH1	2.20168e-06	0.27295	0.221	0.099	0.0507509	M5
CCDC92	2.21668e-06	0.202843	0.343	0.185	0.0510968	M5
FTL	2.36076e-06	0.353887	0.983	0.995	0.0544178	M5
AHNAK	2.36506e-06	0.268865	0.878	0.85	0.0545169	M5
CAVIN2	2.36718e-06	0.341496	0.431	0.276	0.0545658	M5
TUBA1B	2.43427e-06	0.577684	0.829	0.802	0.0561124	M5
PAK2	2.60568e-06	0.204961	0.503	0.314	0.0600635	M5
RAB14	2.63287e-06	0.23858	0.591	0.416	0.0606903	M5
TM9SF2	2.63312e-06	0.231473	0.442	0.27	0.0606961	M5
DRAP1	2.77044e-06	0.234289	0.702	0.523	0.0638615	M5
NRIP1	2.78083e-06	0.232889	0.376	0.217	0.0641009	M5
CCPG1	2.89032e-06	0.209298	0.564	0.358	0.0666248	M5
NRBP1	2.89825e-06	0.210385	0.448	0.275	0.0668077	M5
HLA-C	3.21038e-06	0.235875	0.989	0.955	0.0740026	M5
GSTO1	3.23492e-06	0.230213	0.547	0.366	0.0745682	M5
CDC42EP1	3.24129e-06	0.22282	0.414	0.245	0.074715	M5
ANXA5	3.24379e-06	0.260275	0.862	0.858	0.0747726	M5
TRIO	3.41329e-06	0.206575	0.227	0.105	0.0786797	M5
MFSD10	3.62469e-06	0.204232	0.453	0.276	0.0835526	M5
NDN	3.64697e-06	0.242995	0.729	0.576	0.0840664	M5
PRMT1	3.81415e-06	0.255033	0.624	0.464	0.0879199	M5
SRI	3.96481e-06	0.252303	0.657	0.486	0.0913928	M5
EIF2AK2	4.13426e-06	0.245752	0.464	0.296	0.0952988	M5
EP300	4.28326e-06	0.205609	0.497	0.309	0.0987334	M5
PSMA3	4.2904e-06	0.200143	0.508	0.333	0.0988981	M5
MBTPS1	4.38024e-06	0.232604	0.47	0.293	0.100969	M5
CAPNS1	4.38973e-06	0.22854	0.597	0.421	0.101188	M5
SPTSSA	4.41783e-06	0.225177	0.475	0.31	0.101835	M5
TIMP2	4.46934e-06	0.251506	0.746	0.558	0.103023	M5
ANO1	4.55654e-06	0.243712	0.586	0.418	0.105033	M5
DNAJC3	4.82098e-06	0.230593	0.47	0.299	0.111128	M5
PSMD8	4.93207e-06	0.230702	0.773	0.598	0.113689	M5
DKK3	4.99825e-06	0.216974	0.564	0.381	0.115215	M5
NASP	5.04522e-06	0.296748	0.519	0.365	0.116297	M5
ROCK2	5.09245e-06	0.252531	0.79	0.616	0.117386	M5
MAP4	5.10796e-06	0.223835	0.735	0.541	0.117744	M5
EIF2AK4	5.1682e-06	0.208741	0.304	0.163	0.119132	M5
PEAR1	5.18639e-06	0.21134	0.37	0.216	0.119552	M5
ISL1	5.21636e-06	0.242831	0.58	0.402	0.120242	M5
ALDH7A1	5.35409e-06	0.211532	0.348	0.199	0.123417	M5
MAP1B	5.41289e-06	0.30991	0.956	0.814	0.124773	M5
EIF2S1	6.0424e-06	0.202174	0.359	0.204	0.139283	M5
MAZ	6.19286e-06	0.206487	0.448	0.277	0.142752	M5
SERINC1	6.55729e-06	0.245733	0.591	0.417	0.151152	M5
TNS2	6.5729e-06	0.226876	0.779	0.578	0.151512	M5
MAGED2	7.61647e-06	0.313243	0.724	0.598	0.175567	M5
RAC1	7.96896e-06	0.22407	0.923	0.929	0.183693	M5
ERGIC3	8.1864e-06	0.219533	0.392	0.239	0.188705	M5
ARHGDIA	8.25215e-06	0.206653	0.486	0.31	0.19022	M5
TAOK3	8.66068e-06	0.235978	0.376	0.227	0.199637	M5
UBTF	8.75266e-06	0.210354	0.486	0.311	0.201758	M5
PCM1	8.96593e-06	0.261935	0.713	0.542	0.206674	M5
SF3B5	9.14382e-06	0.200609	0.558	0.387	0.210774	M5
DNAJC8	9.4837e-06	0.229046	0.696	0.516	0.218609	M5
PRPF38B	1.01691e-05	0.227811	0.475	0.304	0.234408	M5
VEGFB	1.02027e-05	0.243174	0.564	0.409	0.235181	M5
SLTM	1.04713e-05	0.245377	0.547	0.371	0.241374	M5
NUFIP2	1.06174e-05	0.271808	0.431	0.273	0.244741	M5
PLEKHH3	1.07503e-05	0.222629	0.702	0.506	0.247805	M5
CPQ	1.18361e-05	0.2847	0.508	0.344	0.272833	M5
EMC7	1.51761e-05	0.216486	0.486	0.336	0.349824	M5
IGF2R	1.51936e-05	0.255656	0.481	0.321	0.350227	M5
PHF11	1.5342e-05	0.234272	0.32	0.184	0.353649	M5
GEM	1.54696e-05	0.213355	0.613	0.427	0.35659	M5
PSMD1	1.60154e-05	0.222135	0.425	0.272	0.369171	M5
TLE4	1.65189e-05	0.27229	0.47	0.318	0.380777	M5
HM13	1.81534e-05	0.202592	0.381	0.23	0.418453	M5
LMCD1	1.82529e-05	0.275798	0.37	0.221	0.420748	M5
SELENOS	1.88668e-05	0.217969	0.442	0.284	0.434899	M5
PRPF40A	2.00209e-05	0.234419	0.508	0.349	0.461502	M5
ZNF148	2.09823e-05	0.204769	0.536	0.359	0.483662	M5
BRD3	2.11066e-05	0.248077	0.398	0.251	0.486527	M5
ZEB1	2.396e-05	0.20717	0.459	0.304	0.552302	M5
AKR1A1	2.4844e-05	0.205823	0.348	0.207	0.572678	M5
SLC40A1	2.52294e-05	0.20326	0.359	0.218	0.581563	M5
TMED10	2.52631e-05	0.202219	0.514	0.354	0.582341	M5
GNB2	2.54678e-05	0.200018	0.597	0.425	0.587057	M5
PGLS	2.6079e-05	0.211064	0.376	0.233	0.601147	M5
GAPDH	2.63811e-05	0.261214	0.989	0.995	0.60811	M5
CAPZB	2.64356e-05	0.277767	0.796	0.72	0.609367	M5
BEX3	2.69784e-05	0.29811	0.691	0.557	0.621879	M5
YIPF4	2.78136e-05	0.272724	0.453	0.32	0.641132	M5
DNAJC15	2.84769e-05	0.213791	0.547	0.391	0.65642	M5
MUM1	2.87e-05	0.206758	0.486	0.323	0.661563	M5
ARFGAP3	2.87051e-05	0.217334	0.481	0.324	0.661681	M5
GTF2I	2.99499e-05	0.250256	0.63	0.49	0.690374	M5
SEPT2	3.13867e-05	0.234202	0.807	0.641	0.723494	M5
YWHAH	3.19551e-05	0.222399	0.602	0.448	0.736598	M5
VKORC1	3.22912e-05	0.209196	0.608	0.445	0.744345	M5
TMED9	3.35517e-05	0.202372	0.475	0.32	0.773401	M5
EIF4G3	3.5252e-05	0.201969	0.398	0.249	0.812593	M5
EIF4G2	3.60117e-05	0.210149	0.851	0.793	0.830107	M5
BANF1	3.61204e-05	0.200824	0.68	0.506	0.832612	M5
ANXA2	3.69926e-05	0.316058	0.751	0.694	0.852716	M5
CFL1	3.73173e-05	0.223697	0.967	0.973	0.8602	M5
SMARCA5	3.74506e-05	0.229675	0.514	0.368	0.863275	M5
MRPS26	3.8771e-05	0.215502	0.486	0.338	0.89371	M5
ATP5MC3	3.885e-05	0.226578	0.851	0.785	0.895532	M5
AP2M1	3.88836e-05	0.226372	0.79	0.655	0.896306	M5
ARPC5	4.08567e-05	0.281966	0.845	0.761	0.941788	M5
ARID1A	4.16487e-05	0.206649	0.392	0.244	0.960044	M5
KCNK3	4.25872e-05	0.271742	0.221	0.111	0.981677	M5
PLK2	0.0098875	0.202814	0.26	0.182	1	M5
HSPA1A	0.00851933	0.410174	0.878	0.923	1	M5
INPP4B	0.00828222	0.21116	0.646	0.54	1	M5
BPTF	0.00490681	0.215677	0.652	0.596	1	M5
MSN	0.00285257	0.206247	0.525	0.415	1	M5
DYNLL1	0.00221412	0.212489	0.912	0.912	1	M5
MTUS1	0.00206144	0.206182	0.42	0.311	1	M5
HSPA1B	0.00198542	0.295985	0.801	0.815	1	M5
NR3C1	0.00157387	0.2001	0.757	0.61	1	M5
TYMS	0.00139972	0.234391	0.105	0.047	1	M5
PPP1R14B	0.0012061	0.22491	0.486	0.374	1	M5
FILIP1L	0.000998453	0.258514	0.901	0.743	1	M5
RABAC1	0.000885634	0.203657	0.834	0.787	1	M5
RAD21	0.000806886	0.23788	0.47	0.374	1	M5
CTTN	0.00076352	0.210935	0.459	0.336	1	M5
A2M	0.000694912	0.309105	0.956	0.81	1	M5
ANKRD11	0.000664597	0.204532	0.619	0.481	1	M5
PHF20L1	0.000603775	0.210666	0.414	0.295	1	M5
KAT6B	0.000599025	0.217206	0.475	0.349	1	M5
NME1	0.000586327	0.202756	0.326	0.218	1	M5
PHPT1	0.000465358	0.206811	0.696	0.576	1	M5
FAM204A	0.000462644	0.200067	0.508	0.372	1	M5
ATOX1	0.000391295	0.209847	0.514	0.386	1	M5
CALR	0.000367009	0.247496	0.812	0.764	1	M5
TNS1	0.000356876	0.213745	0.895	0.759	1	M5
APC	0.000302272	0.211435	0.409	0.283	1	M5
TPR	0.000276234	0.222832	0.68	0.542	1	M5
SERPING1	0.000256192	0.229644	0.867	0.699	1	M5
TMEM165	0.000255865	0.202618	0.519	0.366	1	M5
RSF1	0.000255823	0.223014	0.635	0.48	1	M5
ESAM	0.000245153	0.230351	0.685	0.566	1	M5
TMED4	0.000229753	0.2118	0.564	0.439	1	M5
IQSEC1	0.000227887	0.207952	0.37	0.245	1	M5
HIP1	0.000218697	0.202522	0.635	0.484	1	M5
SLCO3A1	0.000217854	0.201631	0.497	0.355	1	M5
HNRNPR	0.000215824	0.211253	0.702	0.602	1	M5
TUBB	0.000213673	0.293028	0.696	0.574	1	M5
RRAS	0.000204377	0.236025	0.779	0.675	1	M5
RRAGA	0.000201726	0.201582	0.541	0.393	1	M5
SNRPB	0.000197564	0.204527	0.613	0.493	1	M5
LAMB2	0.000190938	0.230964	0.652	0.509	1	M5
ATXN1	0.000151266	0.222786	0.403	0.276	1	M5
GSTM3	0.000151211	0.231822	0.646	0.497	1	M5
RASGRP2	0.000141907	0.202005	0.569	0.425	1	M5
ATP5F1B	0.000130884	0.211933	0.873	0.811	1	M5
ZNF428	0.000121755	0.231473	0.536	0.409	1	M5
KANK2	0.000118156	0.234278	0.884	0.728	1	M5
OLFML2B	0.000115865	0.200305	0.282	0.163	1	M5
ARHGEF12	0.000115651	0.204199	0.497	0.356	1	M5
ZBTB7A	0.000114575	0.213962	0.558	0.411	1	M5
GOLGB1	0.000112125	0.309083	0.757	0.718	1	M5
TUBA1A	0.000109603	0.26347	0.895	0.774	1	M5
USP8	0.000109259	0.224181	0.436	0.296	1	M5
RNF152	0.000106805	0.227852	0.635	0.497	1	M5
CFLAR	0.000106234	0.238987	0.569	0.428	1	M5
RND3	0.000105128	0.273736	0.481	0.328	1	M5
YTHDF2	9.72872e-05	0.204307	0.403	0.262	1	M5
MXRA8	9.55853e-05	0.261336	0.354	0.225	1	M5
PGF	9.42221e-05	0.253212	0.591	0.432	1	M5
MCRIP1	9.3364e-05	0.219438	0.453	0.312	1	M5
EHD2	9.18926e-05	0.2217	0.878	0.705	1	M5
MPRIP	9.13838e-05	0.247642	0.735	0.565	1	M5
SPON2	8.98501e-05	0.309864	0.221	0.114	1	M5
MYO1C	8.87629e-05	0.217723	0.586	0.428	1	M5
CBX3	8.80454e-05	0.216646	0.552	0.407	1	M5
CCDC186	8.6247e-05	0.200854	0.337	0.205	1	M5
PTOV1	8.06388e-05	0.215691	0.414	0.274	1	M5
DTX3	7.95471e-05	0.204922	0.503	0.349	1	M5
C2orf40	6.86461e-05	0.712007	0.762	0.739	1	M5
TXNDC15	6.80958e-05	0.21017	0.398	0.259	1	M5
IGFBP6	6.77723e-05	0.41442	0.757	0.633	1	M5
ZBTB20	6.48985e-05	0.26984	0.917	0.84	1	M5
CCT5	6.21018e-05	0.203249	0.514	0.356	1	M5
DCTN2	6.0861e-05	0.204389	0.608	0.444	1	M5
RAB7A	6.07893e-05	0.224987	0.608	0.46	1	M5
RNH1	5.93702e-05	0.201093	0.757	0.58	1	M5
UBE2E2	5.91593e-05	0.224353	0.464	0.319	1	M5
RNF180	5.65349e-05	0.206194	0.392	0.253	1	M5
SDHD	5.48763e-05	0.216871	0.624	0.475	1	M5
SPIN1	5.4175e-05	0.210547	0.414	0.277	1	M5
AL139246.5	5.39149e-05	0.208582	0.359	0.218	1	M5
CDKN1B	5.34815e-05	0.203498	0.536	0.373	1	M5
SNHG7	4.97756e-05	0.20074	0.414	0.266	1	M5
KIAA0040	4.85442e-05	0.244886	0.536	0.385	1	M5
ATP6AP2	4.64589e-05	0.212606	0.751	0.571	1	M5

### Sheet: Table S8
ID	Description	GeneRatio	BgRatio	pvalue	p.adjust	qvalue	geneID	Count	Cluster	group
HALLMARK_TNFA_SIGNALING_VIA_NFKB	HALLMARK_TNFA_SIGNALING_VIA_NFKB	16/70	199/4158	1.04668e-07	4.18671e-06	3.52565e-06	CD69/CCL4/CCL5/TNFAIP3/REL/GADD45B/KLF6/SLC2A3/FOSB/NR4A2/PPP1R15A/CD44/ZFP36/BTG2/NAMPT/IER2	16	F1 UP (109)	F1 UP (109)
HALLMARK_MTORC1_SIGNALING	HALLMARK_MTORC1_SIGNALING	11/70	197/4158	0.000377546	0.00755093	0.00635868	CXCR4/CD9/SLC2A3/RDH11/PPP1R15A/ENO1/XBP1/BTG2/ACTR2/NAMPT/UBE2D3	11	F1 UP (109)	F1 UP (109)
HALLMARK_APOPTOSIS	HALLMARK_APOPTOSIS	9/70	156/4158	0.00106793	0.0142391	0.0119908	CD69/KRT18/GADD45B/TSPO/CD44/TNFSF10/BTG2/ANXA1/PDCD4	9	F1 UP (109)	F1 UP (109)
HALLMARK_ALLOGRAFT_REJECTION	HALLMARK_ALLOGRAFT_REJECTION	9/70	193/4158	0.00461884	0.0437061	0.0368051	CCL4/CCL5/SRGN/PTPRC/HLA-DRA/CD74/HLA-E/EIF5A/EIF3A	9	F1 UP (109)	F1 UP (109)
HALLMARK_INTERFERON_GAMMA_RESPONSE	HALLMARK_INTERFERON_GAMMA_RESPONSE	9/70	198/4158	0.00546326	0.0437061	0.0368051	CD69/CCL5/TNFAIP3/CD74/VAMP8/HLA-DRB1/TNFSF10/MT2A/NAMPT	9	F1 UP (109)	F1 UP (109)
HALLMARK_PI3K_AKT_MTOR_SIGNALING	HALLMARK_PI3K_AKT_MTOR_SIGNALING	6/70	104/4158	0.00760417	0.0506945	0.0426901	CXCR4/PFN1/ACTR2/ARPC3/CFL1/UBE2D3	6	F1 UP (109)	F1 UP (109)
HALLMARK_HYPOXIA	HALLMARK_HYPOXIA	8/70	191/4158	0.0140173	0.080099	0.0674518	CXCR4/TNFAIP3/KLF6/SLC2A3/PPP1R15A/ZFP36/ENO1/MT2A	8	F1 UP (109)	F1 UP (109)
HALLMARK_INFLAMMATORY_RESPONSE	HALLMARK_INFLAMMATORY_RESPONSE	7/70	196/4158	0.0452	0.226	0.190316	CD69/CCL5/RGS1/KLF6/TNFSF10/BTG2/NAMPT	7	F1 UP (109)	F1 UP (109)
HALLMARK_TGF_BETA_SIGNALING	HALLMARK_TGF_BETA_SIGNALING	3/70	54/4158	0.0616165	0.273851	0.230612	PPP1R15A/FKBP1A/UBE2D3	3	F1 UP (109)	F1 UP (109)
HALLMARK_ANDROGEN_RESPONSE	HALLMARK_ANDROGEN_RESPONSE	4/70	99/4158	0.0842431	0.336972	0.283766	KLK2/KLK3/AZGP1/DBI	4	F1 UP (109)	F1 UP (109)
HALLMARK_ESTROGEN_RESPONSE_LATE	HALLMARK_ESTROGEN_RESPONSE_LATE	6/70	195/4158	0.10833	0.374454	0.31533	CD9/CD44/ZFP36/XBP1/PDCD4/PCP4	6	F1 UP (109)	F1 UP (109)
HALLMARK_IL2_STAT5_SIGNALING	HALLMARK_IL2_STAT5_SIGNALING	6/70	197/4158	0.112336	0.374454	0.31533	GADD45B/KLF6/SLC2A3/CD44/TNFSF10/XBP1	6	F1 UP (109)	F1 UP (109)
HALLMARK_COMPLEMENT	HALLMARK_COMPLEMENT	5/70	192/4158	0.220567	0.582516	0.490539	CCL5/TNFAIP3/CD46/PFN1/HSPA1A	5	F1 UP (109)	F1 UP (109)
HALLMARK_GLYCOLYSIS	HALLMARK_GLYCOLYSIS	5/70	192/4158	0.220567	0.582516	0.490539	CXCR4/CD44/ENO1/PKM/TXN	5	F1 UP (109)	F1 UP (109)
HALLMARK_KRAS_SIGNALING_UP	HALLMARK_KRAS_SIGNALING_UP	5/70	195/4158	0.229877	0.582516	0.490539	CXCR4/TNFAIP3/LCP1/PPP1R15A/PCP4	5	F1 UP (109)	F1 UP (109)
HALLMARK_ADIPOGENESIS	HALLMARK_ADIPOGENESIS	5/70	196/4158	0.233006	0.582516	0.490539	G3BP2/DDT/DHRS7/UQCR10/PDCD4	5	F1 UP (109)	F1 UP (109)
HALLMARK_UV_RESPONSE_UP	HALLMARK_UV_RESPONSE_UP	4/70	152/4158	0.252372	0.593816	0.500056	AMD1/FOSB/DNAJB1/BTG2	4	F1 UP (109)	F1 UP (109)
HALLMARK_XENOBIOTIC_METABOLISM	HALLMARK_XENOBIOTIC_METABOLISM	4/70	182/4158	0.36742	0.794531	0.669078	SPINT2/DDT/DHRS7/MT2A	4	F1 UP (109)	F1 UP (109)
HALLMARK_P53_PATHWAY	HALLMARK_P53_PATHWAY	4/70	194/4158	0.413944	0.794531	0.669078	VAMP8/PPP1R15A/BTG2/S100A10	4	F1 UP (109)	F1 UP (109)
HALLMARK_EPITHELIAL_MESENCHYMAL_TRANSITION	HALLMARK_EPITHELIAL_MESENCHYMAL_TRANSITION	4/70	195/4158	0.417799	0.794531	0.669078	TNFAIP3/GADD45B/IL32/CD44	4	F1 UP (109)	F1 UP (109)
HALLMARK_IL6_JAK_STAT3_SIGNALING	HALLMARK_IL6_JAK_STAT3_SIGNALING	2/70	86/4158	0.427397	0.794531	0.669078	CD9/CD44	2	F1 UP (109)	F1 UP (109)
HALLMARK_OXIDATIVE_PHOSPHORYLATION	HALLMARK_OXIDATIVE_PHOSPHORYLATION	4/70	200/4158	0.436992	0.794531	0.669078	SLC25A5/CYCS/UQCR10/ATP5MF	4	F1 UP (109)	F1 UP (109)
HALLMARK_PEROXISOME	HALLMARK_PEROXISOME	2/70	101/4158	0.51134	0.889287	0.748873	RDH11/TSPO	2	F1 UP (109)	F1 UP (109)
HALLMARK_REACTIVE_OXYGEN_SPECIES_PATHWAY	HALLMARK_REACTIVE_OXYGEN_SPECIES_PATHWAY	1/70	49/4158	0.566914	0.931607	0.784511	TXN	1	F1 UP (109)	F1 UP (109)
HALLMARK_COAGULATION	HALLMARK_COAGULATION	2/70	115/4158	0.582254	0.931607	0.784511	CD9/ANXA1	2	F1 UP (109)	F1 UP (109)
HALLMARK_APICAL_JUNCTION	HALLMARK_APICAL_JUNCTION	3/70	192/4158	0.634933	0.936975	0.789031	PTPRC/CLDN4/PFN1	3	F1 UP (109)	F1 UP (109)
HALLMARK_G2M_CHECKPOINT	HALLMARK_G2M_CHECKPOINT	3/70	194/4158	0.64201	0.936975	0.789031	AMD1/TRA2B/MT2A	3	F1 UP (109)	F1 UP (109)
HALLMARK_ESTROGEN_RESPONSE_EARLY	HALLMARK_ESTROGEN_RESPONSE_EARLY	3/70	198/4158	0.655882	0.936975	0.789031	KRT18/CD44/XBP1	3	F1 UP (109)	F1 UP (109)
HALLMARK_CHOLESTEROL_HOMEOSTASIS	HALLMARK_CHOLESTEROL_HOMEOSTASIS	1/70	72/4158	0.708609	0.94077	0.792227	CD9	1	F1 UP (109)	F1 UP (109)
HALLMARK_FATTY_ACID_METABOLISM	HALLMARK_FATTY_ACID_METABOLISM	2/70	148/4158	0.719111	0.94077	0.792227	RDH11/S100A10	2	F1 UP (109)	F1 UP (109)
HALLMARK_KRAS_SIGNALING_DN	HALLMARK_KRAS_SIGNALING_DN	2/70	167/4158	0.779666	0.94077	0.792227	NR4A2/BTG2	2	F1 UP (109)	F1 UP (109)
HALLMARK_PROTEIN_SECRETION	HALLMARK_PROTEIN_SECRETION	1/70	95/4158	0.804387	0.94077	0.792227	KRT18	1	F1 UP (109)	F1 UP (109)
HALLMARK_INTERFERON_ALPHA_RESPONSE	HALLMARK_INTERFERON_ALPHA_RESPONSE	1/70	96/4158	0.807757	0.94077	0.792227	CD74	1	F1 UP (109)	F1 UP (109)
HALLMARK_MYOGENESIS	HALLMARK_MYOGENESIS	2/70	183/4158	0.821623	0.94077	0.792227	GADD45B/TPM3	2	F1 UP (109)	F1 UP (109)
HALLMARK_HEME_METABOLISM	HALLMARK_HEME_METABOLISM	2/70	185/4158	0.826341	0.94077	0.792227	BTG2/SDCBP	2	F1 UP (109)	F1 UP (109)
HALLMARK_UNFOLDED_PROTEIN_RESPONSE	HALLMARK_UNFOLDED_PROTEIN_RESPONSE	1/70	109/4158	0.846693	0.94077	0.792227	XBP1	1	F1 UP (109)	F1 UP (109)
HALLMARK_DNA_REPAIR	HALLMARK_DNA_REPAIR	1/70	149/4158	0.923945	0.968085	0.81523	SDCBP	1	F1 UP (109)	F1 UP (109)
HALLMARK_MYC_TARGETS_V1	HALLMARK_MYC_TARGETS_V1	1/70	196/4158	0.966927	0.968085	0.81523	TRA2B	1	F1 UP (109)	F1 UP (109)
HALLMARK_E2F_TARGETS	HALLMARK_E2F_TARGETS	1/70	198/4158	0.968085	0.968085	0.81523	TRA2B	1	F1 UP (109)	F1 UP (109)
HALLMARK_MITOTIC_SPINDLE	HALLMARK_MITOTIC_SPINDLE	1/70	198/4158	0.968085	0.968085	0.81523	ARF6	1	F1 UP (109)	F1 UP (109)
HALLMARK_TNFA_SIGNALING_VIA_NFKB	HALLMARK_TNFA_SIGNALING_VIA_NFKB	25/53	199/4158	6.30538e-20	2.14383e-18	1.59294e-18	IL6/CEBPD/PTGS2/CCL2/DUSP5/KLF6/NFKBIA/INHBA/NR4A1/JUNB/EGR3/IER3/EGR1/NR4A2/MCL1/CCNL1/FOS/ACKR3/SLC2A3/PHLDA1/ATF3/DUSP1/KLF9/ZFP36/PPP1R15A	25	F2 UP (72)	F2 UP (72)
HALLMARK_HYPOXIA	HALLMARK_HYPOXIA	11/53	191/4158	2.01811e-05	0.000343079	0.000254919	IL6/KLF6/IER3/FOS/CAV1/ACKR3/SLC2A3/ATF3/DUSP1/ZFP36/PPP1R15A	11	F2 UP (72)	F2 UP (72)
HALLMARK_UV_RESPONSE_UP	HALLMARK_UV_RESPONSE_UP	8/53	152/4158	0.000580175	0.00586595	0.0043586	IL6/NFKBIA/NR4A1/JUNB/HSPA2/IGFBP2/FOS/ATF3	8	F2 UP (72)	F2 UP (72)
HALLMARK_APOPTOSIS	HALLMARK_APOPTOSIS	8/53	156/4158	0.000690111	0.00586595	0.0043586	IL6/ANXA1/EGR3/IER3/LGALS3/MCL1/CAV1/ATF3	8	F2 UP (72)	F2 UP (72)
HALLMARK_EPITHELIAL_MESENCHYMAL_TRANSITION	HALLMARK_EPITHELIAL_MESENCHYMAL_TRANSITION	8/53	195/4158	0.00291247	0.0176975	0.0131499	IL6/TAGLN/NNMT/INHBA/COL12A1/THBS1/TFPI2/IGFBP2	8	F2 UP (72)	F2 UP (72)
HALLMARK_COAGULATION	HALLMARK_COAGULATION	6/53	115/4158	0.0031231	0.0176975	0.0131499	ANXA1/C3/THBS1/TFPI2/A2M/CD9	6	F2 UP (72)	F2 UP (72)
HALLMARK_ESTROGEN_RESPONSE_LATE	HALLMARK_ESTROGEN_RESPONSE_LATE	7/53	195/4158	0.0110366	0.0481695	0.0357916	CXCL14/EGR3/TFPI2/FOS/CAV1/CD9/ZFP36	7	F2 UP (72)	F2 UP (72)
HALLMARK_INFLAMMATORY_RESPONSE	HALLMARK_INFLAMMATORY_RESPONSE	7/53	196/4158	0.011334	0.0481695	0.0357916	IL6/CCL2/KLF6/NFKBIA/INHBA/HIF1A/AHR	7	F2 UP (72)	F2 UP (72)
HALLMARK_TGF_BETA_SIGNALING	HALLMARK_TGF_BETA_SIGNALING	3/53	54/4158	0.0307228	0.116064	0.0862395	THBS1/JUNB/PPP1R15A	3	F2 UP (72)	F2 UP (72)
HALLMARK_INTERFERON_GAMMA_RESPONSE	HALLMARK_INTERFERON_GAMMA_RESPONSE	6/53	198/4158	0.0384936	0.130878	0.097247	IL6/PTGS2/CCL2/NFKBIA/HIF1A/ARID5B	6	F2 UP (72)	F2 UP (72)
HALLMARK_CHOLESTEROL_HOMEOSTASIS	HALLMARK_CHOLESTEROL_HOMEOSTASIS	3/53	72/4158	0.0630353	0.194836	0.14477	LGALS3/CD9/ATF3	3	F2 UP (72)	F2 UP (72)
HALLMARK_IL6_JAK_STAT3_SIGNALING	HALLMARK_IL6_JAK_STAT3_SIGNALING	3/53	86/4158	0.0957155	0.22454	0.166841	IL6/A2M/CD9	3	F2 UP (72)	F2 UP (72)
HALLMARK_COMPLEMENT	HALLMARK_COMPLEMENT	5/53	192/4158	0.0957917	0.22454	0.166841	IL6/DUSP5/C3/TFPI2/LGALS3	5	F2 UP (72)	F2 UP (72)
HALLMARK_ALLOGRAFT_REJECTION	HALLMARK_ALLOGRAFT_REJECTION	5/53	193/4158	0.0974196	0.22454	0.166841	IL6/CCL2/INHBA/SRGN/HIF1A	5	F2 UP (72)	F2 UP (72)
HALLMARK_P53_PATHWAY	HALLMARK_P53_PATHWAY	5/53	194/4158	0.0990619	0.22454	0.166841	KRT17/IER3/FOS/ATF3/PPP1R15A	5	F2 UP (72)	F2 UP (72)
HALLMARK_IL2_STAT5_SIGNALING	HALLMARK_IL2_STAT5_SIGNALING	4/53	197/4158	0.241414	0.461286	0.342752	KLF6/SLC2A3/PHLDA1/AHR	4	F2 UP (72)	F2 UP (72)
HALLMARK_MTORC1_SIGNALING	HALLMARK_MTORC1_SIGNALING	4/53	197/4158	0.241414	0.461286	0.342752	SLC2A3/CD9/SKAP2/PPP1R15A	4	F2 UP (72)	F2 UP (72)
HALLMARK_ESTROGEN_RESPONSE_EARLY	HALLMARK_ESTROGEN_RESPONSE_EARLY	4/53	198/4158	0.24421	0.461286	0.342752	EGR3/FOS/FHL2/UGCG	4	F2 UP (72)	F2 UP (72)
HALLMARK_UV_RESPONSE_DN	HALLMARK_UV_RESPONSE_DN	3/53	141/4158	0.267253	0.478243	0.355351	CAV1/FHL2/DUSP1	3	F2 UP (72)	F2 UP (72)
HALLMARK_UNFOLDED_PROTEIN_RESPONSE	HALLMARK_UNFOLDED_PROTEIN_RESPONSE	2/53	109/4158	0.407096	0.692063	0.514226	CCL2/ATF3	2	F2 UP (72)	F2 UP (72)
HALLMARK_KRAS_SIGNALING_UP	HALLMARK_KRAS_SIGNALING_UP	3/53	195/4158	0.456213	0.724228	0.538126	PTGS2/INHBA/PPP1R15A	3	F2 UP (72)	F2 UP (72)
HALLMARK_REACTIVE_OXYGEN_SPECIES_PATHWAY	HALLMARK_REACTIVE_OXYGEN_SPECIES_PATHWAY	1/53	49/4158	0.468618	0.724228	0.538126	JUNB	1	F2 UP (72)	F2 UP (72)
HALLMARK_KRAS_SIGNALING_DN	HALLMARK_KRAS_SIGNALING_DN	2/53	167/4158	0.635361	0.878461	0.652727	NR4A2/IGFBP2	2	F2 UP (72)	F2 UP (72)
HALLMARK_MYOGENESIS	HALLMARK_MYOGENESIS	2/53	183/4158	0.685277	0.878461	0.652727	TAGLN/BDKRB2	2	F2 UP (72)	F2 UP (72)
HALLMARK_APICAL_JUNCTION	HALLMARK_APICAL_JUNCTION	2/53	192/4158	0.71088	0.878461	0.652727	ACTB/SKAP2	2	F2 UP (72)	F2 UP (72)
HALLMARK_INTERFERON_ALPHA_RESPONSE	HALLMARK_INTERFERON_ALPHA_RESPONSE	1/53	96/4158	0.712322	0.878461	0.652727	NCOA7	1	F2 UP (72)	F2 UP (72)
HALLMARK_MYC_TARGETS_V1	HALLMARK_MYC_TARGETS_V1	2/53	196/4158	0.721705	0.878461	0.652727	RPS10/SRSF7	2	F2 UP (72)	F2 UP (72)
HALLMARK_ANDROGEN_RESPONSE	HALLMARK_ANDROGEN_RESPONSE	1/53	99/4158	0.723439	0.878461	0.652727	ARID5B	1	F2 UP (72)	F2 UP (72)
HALLMARK_SPERMATOGENESIS	HALLMARK_SPERMATOGENESIS	1/53	109/4158	0.757536	0.888146	0.659923	HSPA2	1	F2 UP (72)	F2 UP (72)
HALLMARK_FATTY_ACID_METABOLISM	HALLMARK_FATTY_ACID_METABOLISM	1/53	148/4158	0.855318	0.923896	0.686486	HSPH1	1	F2 UP (72)	F2 UP (72)
HALLMARK_HEME_METABOLISM	HALLMARK_HEME_METABOLISM	1/53	185/4158	0.911764	0.923896	0.686486	C3	1	F2 UP (72)	F2 UP (72)
HALLMARK_GLYCOLYSIS	HALLMARK_GLYCOLYSIS	1/53	192/4158	0.919687	0.923896	0.686486	IER3	1	F2 UP (72)	F2 UP (72)
HALLMARK_G2M_CHECKPOINT	HALLMARK_G2M_CHECKPOINT	1/53	194/4158	0.921819	0.923896	0.686486	HIF1A	1	F2 UP (72)	F2 UP (72)
HALLMARK_ADIPOGENESIS	HALLMARK_ADIPOGENESIS	1/53	196/4158	0.923896	0.923896	0.686486	C3	1	F2 UP (72)	F2 UP (72)
HALLMARK_EPITHELIAL_MESENCHYMAL_TRANSITION	HALLMARK_EPITHELIAL_MESENCHYMAL_TRANSITION	90/979	195/4158	1.07079e-12	5.35394e-11	4.50858e-11	PCOLCE2/MYLK/FBLN2/PCOLCE/FBLN1/TIMP3/DCN/TIMP1/ELN/LUM/COL1A2/SPARC/SERPINE2/MATN2/COL6A2/COL1A1/MMP2/HTRA1/FN1/DPYSL3/ECM1/SNAI2/FBN1/COL5A1/MGP/LGALS1/MMP14/CALD1/COL6A3/FGF2/EMP3/FERMT2/GAS1/SGCG/EFEMP2/TPM2/SGCD/CXCL12/ECM2/SGCB/PLOD2/FSTL3/ITGB1/PPIB/COL3A1/LOXL1/CALU/TNC/DST/PDGFRB/CD59/EDIL3/NT5E/FBLN5/COL5A2/SLIT3/MXRA5/PMP22/FAS/SERPINH1/ABI3BP/PMEPA1/COPA/BMP1/PLOD3/CADM1/LAMA2/SLIT2/NOTCH2/VCAN/QSOX1/TGM2/CAP2/COL16A1/PDLIM4/GPX7/CDH11/FMOD/LRP1/P3H1/GJA1/SPOCK1/TGFBR3/PFN2/IGFBP4/MYL9/GADD45A/LAMC1/SAT1/IGFBP2	90	F3 UP (3272)	F3 UP (3272)
HALLMARK_OXIDATIVE_PHOSPHORYLATION	HALLMARK_OXIDATIVE_PHOSPHORYLATION	76/979	200/4158	1.9162e-06	4.79049e-05	4.0341e-05	BDH2/NDUFA4/NDUFS8/SDHD/OAT/NDUFC2/ACAA2/NDUFB3/DECR1/ATP5MC1/NDUFS4/VDAC2/NDUFS2/ETFB/NDUFAB1/ISCU/ATP5F1C/PHYH/ATP5PB/ATP6V0E1/MGST3/VDAC1/IDH3G/ATP6V1F/NDUFA5/NDUFB7/LDHB/ATP1B1/CYB5R3/ETFA/PRDX3/NDUFS6/HSD17B10/ISCA1/MPC1/NDUFA6/HADHA/COX11/NDUFV1/ECHS1/FDX1/SDHC/RHOT1/SUCLG1/UQCRB/NDUFA3/SDHA/ACAT1/PDHA1/ECH1/ATP6V1D/FXN/NDUFS3/PDK4/NDUFB8/MDH1/OPA1/PHB2/MTX2/HADHB/VDAC3/MRPS22/LRPPRC/SUCLA2/UQCRC2/IDH1/TOMM70/NDUFB2/NDUFA8/NDUFS7/TIMM17A/ATP5MC3/TIMM8B/COX7C/COX6C/NDUFB4	76	F3 UP (3272)	F3 UP (3272)
HALLMARK_MYC_TARGETS_V1	HALLMARK_MYC_TARGETS_V1	74/979	196/4158	3.48773e-06	5.81288e-05	4.89505e-05	ERH/DUT/PSMA1/SSB/RANBP1/NDUFAB1/CCT7/CDK4/SNRPD1/C1QBP/HDDC2/EIF1AX/HSP90AB1/XRCC6/CCT5/CLNS1A/SNRPD3/FAM120A/PRDX4/PSMD1/VDAC1/APEX1/UBA2/CBX3/LSM7/SRM/IMPDH2/ABCE1/RSL1D1/PRDX3/LSM2/PSMB3/HNRNPA1/PSMA4/CCT4/HNRNPR/POLD2/TUFM/SRSF1/PCNA/SF3A1/CCT3/SNRPG/YWHAQ/TFDP1/PPM1G/PSMD14/ORC2/MRPS18B/USP1/PHB2/VDAC3/NAP1L1/SRPK1/PSMC4/PHB/NPM1/EIF2S1/GSPT1/GLO1/HDAC2/KPNB1/SSBP1/TCP1/ILF2/TOMM70/PABPC4/GNL3/HNRNPA3/EIF4H/SERBP1/PRPS2/PSMA7/PA2G4	74	F3 UP (3272)	F3 UP (3272)
HALLMARK_UV_RESPONSE_DN	HALLMARK_UV_RESPONSE_DN	54/979	141/4158	4.77628e-05	0.000597035	0.000502766	EFEMP1/COL1A2/PLPP3/COL1A1/MAP1B/PRKCA/PRKAR2B/NFIB/SNAI2/RND3/PTEN/TFPI/ADGRL2/ANXA2/ANXA4/IGFBP5/COL3A1/SYNE1/CDC42BPA/ADD3/BMPR1A/PDGFRB/KCNMA1/RBPMS/SRI/FBLN5/NRP1/COL5A2/PMP22/LPAR1/NEK7/PHF3/DBP/PIAS3/CDKN1B/TENT4A/NOTCH2/MAGI2/MRPS31/LTBP1/SDC2/BCKDHB/SPOP/CAP2/MAPK14/MTA1/GJA1/TGFBR3/SMAD3/F3/NR1D2/MMP16/PTGFR/LAMC1	54	F3 UP (3272)	F3 UP (3272)
HALLMARK_PROTEIN_SECRETION	HALLMARK_PROTEIN_SECRETION	38/979	95/4158	0.000224278	0.00224278	0.00188866	CD63/LAMP2/SEC31A/RAB14/DST/GNAS/RAB22A/RAB9A/TMED10/COPB2/ARFIP1/CLTC/USO1/ARFGEF1/AP2M1/ANP32E/OCRL/SSPN/YIPF6/SEC22B/KIF1B/VAMP7/NAPG/STX16/VAMP4/GOSR2/VAMP3/AP2B1/LMAN1/SCRN1/TSG101/RER1/DNM1L/CLN5/MAPK1/M6PR/ERGIC3/RAB2A	38	F3 UP (3272)	F3 UP (3272)
HALLMARK_COAGULATION	HALLMARK_COAGULATION	40/979	115/4158	0.00379334	0.0316112	0.0266199	CFD/F10/TIMP3/TIMP1/SPARC/GSN/C1S/MMP2/HTRA1/FN1/SERPING1/MSRB2/CPQ/FBN1/CTSH/CLU/MMP14/LAMP2/PRSS23/PEF1/ANG/CSRP1/LGMN/C1R/ISCU/ARF4/CTSO/USP11/F8/ADAM9/RGN/CTSB/BMP1/ACOX2/CFH/CAPN2/LRP1/CTSK/S100A13/F3	40	F3 UP (3272)	F3 UP (3272)
HALLMARK_ADIPOGENESIS	HALLMARK_ADIPOGENESIS	62/979	196/4158	0.00497418	0.0355299	0.0299199	MYLK/ANGPT1/SPARCL1/OMD/RAB34/APOE/ACAA2/STOM/ITSN1/PGM1/DECR1/ENPP2/DNAJC15/ETFB/NDUFAB1/CMBL/TALDO1/PHLDB1/PHYH/VEGFB/PLIN2/DBT/ITIH5/HSPB8/MGST3/LAMA4/IDH3G/SNCG/NDUFA5/NDUFB7/ACADL/COL15A1/PRDX3/APLP2/PEMT/SSPN/ALDH2/ECHS1/SDHC/GHITM/SUCLG1/ABCB8/HADH/COQ9/CAT/ECH1/YWHAG/RNF11/NDUFS3/DNAJB9/SCP2/RTN3/COQ5/CD151/RMDN3/JAGN1/IDH1/CHCHD10/CMPK1/CCNG2/DHRS7B/GADD45A	62	F3 UP (3272)	F3 UP (3272)
HALLMARK_NOTCH_SIGNALING	HALLMARK_NOTCH_SIGNALING	14/979	32/4158	0.00904429	0.0565268	0.0476015	WNT2/PRKCA/CCND1/FZD7/DTX4/SKP1/RBX1/MAML2/NOTCH2/KAT2A/TCF7L2/ARRB1/PSENEN/SAP30	14	F3 UP (3272)	F3 UP (3272)
HALLMARK_DNA_REPAIR	HALLMARK_DNA_REPAIR	46/979	149/4158	0.0225005	0.125003	0.105265	DUT/CETN2/GTF2A2/RPA2/DGUOK/MPC2/POLR2J/POLR2I/NME4/USP11/ERCC1/NME3/REV3L/RBX1/MRPL40/SMAD5/TK2/GTF2H5/IMPDH2/EIF1B/ARL6IP1/GTF2F1/AK3/POLR2K/AK1/NUDT9/NPR2/PCNA/SF3A3/MPG/POLR2C/NELFE/XPC/NELFCD/RNMT/SSRP1/RALA/DAD1/TSG101/NT5C/BCAP31/DDB2/GTF2B/TP53/POLR2G/EDF1	46	F3 UP (3272)	F3 UP (3272)
HALLMARK_ANGIOGENESIS	HALLMARK_ANGIOGENESIS	13/979	34/4158	0.0389359	0.194679	0.163941	TIMP1/LUM/LRPAP1/FGFR1/CCND2/COL3A1/NRP1/COL5A2/SERPINA5/VCAN/S100A4/KCNJ8/APP	13	F3 UP (3272)	F3 UP (3272)
HALLMARK_FATTY_ACID_METABOLISM	HALLMARK_FATTY_ACID_METABOLISM	43/979	148/4158	0.0678703	0.308501	0.259791	ALDH1A1/G0S2/LGALS1/SDHD/ALDH3A2/OSTC/ACAA2/NBN/PTPRG/DECR1/ALDH9A1/EPHX1/SERINC1/UBE2L6/BLVRA/APEX1/IDH3G/UROD/ACADL/CRYZ/HSD17B10/YWHAH/HSD17B4/ECHS1/SDHC/SUCLG1/HADH/SDHA/PDHA1/ECH1/BCKDHB/MDH1/CBR1/MIF/GLUL/MCEE/ECI2/HADHB/ALAD/INMT/SUCLA2/IDH1/HSP90AA1	43	F3 UP (3272)	F3 UP (3272)
HALLMARK_REACTIVE_OXYGEN_SPECIES_PATHWAY	HALLMARK_REACTIVE_OXYGEN_SPECIES_PATHWAY	15/979	49/4158	0.157527	0.656361	0.552725	MGST1/PRNP/LAMTOR5/NDUFS2/PRDX4/PRDX2/NDUFA6/CAT/SCAF4/ATOX1/PRDX1/PDLIM1/GCLC/FTL/NDUFB4	15	F3 UP (3272)	F3 UP (3272)
HALLMARK_MYOGENESIS	HALLMARK_MYOGENESIS	48/979	183/4158	0.214244	0.824014	0.693907	IGF1/MYLK/FXYD1/CFD/SPARC/GSN/COL6A2/COL1A1/DES/CLU/FHL1/COL6A3/FGF2/SGCG/MYL6B/TPM2/SGCD/AEBP1/PRNP/ITGB1/COL3A1/COX7A1/SVIL/MEF2A/HSPB8/SGCA/GNAO1/FST/AKT2/PTGIS/EFS/WWTR1/COL15A1/LARGE1/LAMA2/SSPN/AK1/CNN3/PDLIM7/APOD/PDE4DIP/BIN1/GABARAPL2/LPIN1/CKB/IGFBP7/SOD3/APP	48	F3 UP (3272)	F3 UP (3272)
HALLMARK_PANCREAS_BETA_CELLS	HALLMARK_PANCREAS_BETA_CELLS	8/979	26/4158	0.253829	0.906531	0.763395	ISL1/SRP14/SRPRB/ABCC8/PAK3/SRP9/SEC11A/MAFB	8	F3 UP (3272)	F3 UP (3272)
HALLMARK_MITOTIC_SPINDLE	HALLMARK_MITOTIC_SPINDLE	50/979	198/4158	0.306893	0.981718	0.82671	GSN/SPTBN1/CDK5RAP2/ITSN1/MYH10/PCM1/KIFAP3/CDC42BPA/CDC42EP2/DST/SMC3/ARHGAP5/ARHGEF11/NDC80/WASL/PALLD/PAFAH1B1/PKD2/SMC1A/ARHGAP10/ARFGEF1/SOS1/WASF2/OPHN1/CCDC88A/EPB41L2/MAPRE1/STAU1/DYNLL2/KIF1B/KIF3B/NOTCH2/TLK1/CDC42EP4/CYTH2/DYNC1H1/RASAL2/RFC1/RAB3GAP1/LRPPRC/CDC27/PPP4R2/TUBGCP2/CDC42EP1/BIN1/PCNT/TIAM1/CTTN/NIN/RABGAP1	50	F3 UP (3272)	F3 UP (3272)
HALLMARK_XENOBIOTIC_METABOLISM	HALLMARK_XENOBIOTIC_METABOLISM	46/979	182/4158	0.31415	0.981718	0.82671	IGF1/CES1/FBLN1/F10/RBP4/PTGDS/HSD11B1/APOE/TGFB2/ADH5/ALDH9A1/DDAH2/PGRMC1/CDO1/PAPSS2/EPHX1/AOX1/AHCY/TPST1/NDRG2/ENPEP/MAN1A1/FAS/GSTO1/CYP27A1/PEMT/ALDH2/ACOX2/CAT/ECH1/GSTM4/SLC35B1/PDK4/PINK1/CSAD/TMEM176B/LPIN2/CBR1/SSR3/SAR1B/BLVRB/IDH1/PTGR1/GCLC/TNFRSF1A/IGFBP4	46	F3 UP (3272)	F3 UP (3272)
HALLMARK_E2F_TARGETS	HALLMARK_E2F_TARGETS	49/979	198/4158	0.368817	1	0.842105	RBBP7/DUT/NBN/RANBP1/CBX5/RPA2/LUC7L3/SMC3/PSIP1/CDK4/SMC1A/XRCC6/NASP/PRDX4/RPA1/ANP32E/NAA38/STAG1/DNMT1/POLD2/CKS1B/CDKN1B/EED/TUBB/SRSF1/PRKDC/PCNA/RFC1/SLBP/ATAD2/ILF3/ORC2/HELLS/PSMC3IP/USP1/NAP1L1/UNG/PDS5B/SSRP1/RAD21/EIF2S1/GSPT1/TBRG4/ASF1A/TP53/CCP110/MTHFD2/LBR/PA2G4	49	F3 UP (3272)	F3 UP (3272)
HALLMARK_GLYCOLYSIS	HALLMARK_GLYCOLYSIS	47/979	192/4158	0.405762	1	0.842105	DCN/CHPF/HS6ST2/COL5A1/PPP2CB/PLOD2/FAM162A/ALDH9A1/ANG/TALDO1/FUT8/TPST1/PGAM1/NT5E/COPB2/NASP/EXT2/GUSB/ZNF292/NOL3/ALDH7A1/DPYSL4/P4HA2/CHST2/AK3/B4GALT7/SDHC/B4GALT2/VCAN/QSOX1/SDC2/SLC37A4/HDLBP/MDH1/MIF/SOX9/B4GALT4/NDUFV3/PSMC4/IDH1/EXT1/PGLS/GCLC/KIF2A/IRS2/MXI1/SAP30	47	F3 UP (3272)	F3 UP (3272)
HALLMARK_HEME_METABOLISM	HALLMARK_HEME_METABOLISM	45/979	185/4158	0.428283	1	0.842105	GYPC/LAMP2/HEBP1/ADD1/ARL2BP/BSG/TFDP2/TNS1/BNIP3L/OPTN/BLVRA/GLRX5/FBXO9/MGST3/PRDX2/NEK7/SLC10A3/UROD/FBXO7/CTSB/ABCG2/P4HA2/ISCA1/EZH1/RAD23A/TCEA1/RNF19A/CAT/SELENBP1/LPIN2/EIF2AK1/RBM5/MKRN1/ALAD/CDC27/BTRC/BLVRB/MARK3/PGLS/GCLC/DAAM1/CIR1/MXI1/UBAC1/VEZF1	45	F3 UP (3272)	F3 UP (3272)
HALLMARK_ANDROGEN_RESPONSE	HALLMARK_ANDROGEN_RESPONSE	24/979	99/4158	0.473756	1	0.842105	SELENOP/ALDH1A3/CCND1/PLPP1/AKAP12/RAB4A/TNFAIP8/MAF/FADS1/FKBP5/SLC26A2/XRCC6/PMEPA1/ZBTB10/MAP7/ACTN1/CAMKK2/DNAJB9/PIAS1/APPBP2/LMAN1/SPCS3/PA2G4/SAT1	24	F3 UP (3272)	F3 UP (3272)
HALLMARK_UNFOLDED_PROTEIN_RESPONSE	HALLMARK_UNFOLDED_PROTEIN_RESPONSE	26/979	109/4158	0.507292	1	0.842105	SEC31A/YIF1A/IFIT1/NFYB/ATP6V0D1/SRPRA/BANF1/PAIP1/SRPRB/FKBP14/CKS1B/DNAJC3/HSP90B1/EIF4A3/DNAJB9/GOSR2/SLC30A5/DDX10/NPM1/EIF2S1/CNOT4/SPCS3/LSM1/CALR/MTHFD2/SEC11A	26	F3 UP (3272)	F3 UP (3272)
HALLMARK_APOPTOSIS	HALLMARK_APOPTOSIS	37/979	156/4158	0.511373	1	0.842105	TIMP3/DCN/TIMP1/LUM/GSN/MMP2/CCND1/CLU/TGFB2/PAK1/CCND2/FEZ1/ADD1/VDAC2/PDGFRB/BNIP3L/DPYD/DAP/IGFBP6/FAS/DDIT3/CDKN1B/DNAJC3/TIMP2/RNASEL/CYLD/BTG3/PEA15/TGFBR3/BCAP31/CREBBP/EMP1/DNM1L/IFITM3/GADD45A/SAT1/APP	37	F3 UP (3272)	F3 UP (3272)
HALLMARK_KRAS_SIGNALING_UP	HALLMARK_KRAS_SIGNALING_UP	45/979	195/4158	0.591365	1	0.842105	SPARCL1/RBP4/ALDH1A3/HSD11B1/G0S2/CPE/TFPI/TMEM100/GYPC/CCND2/SPON1/AKAP12/ALDH1A2/TOR1AIP2/VWA5A/ADGRA2/GPRC5B/BTBD3/EPB41L3/NRP1/PEG3/SCG5/AKT2/SDCCAG8/MAP7/SPRY2/CFH/RABGAP1L/WDR33/EVI5/SEMA3B/TMEM176B/SOX9/CDADC1/HDAC9/SNAP25/APOD/EMP1/ETV1/GFPT2/ZNF639/NIN/IL33/GADD45G/MAFB	45	F3 UP (3272)	F3 UP (3272)
HALLMARK_INTERFERON_ALPHA_RESPONSE	HALLMARK_INTERFERON_ALPHA_RESPONSE	22/979	96/4158	0.598334	1	0.842105	LGALS3BP/C1S/TENT5A/BST2/IFI35/EIF2AK2/TRIM5/IFIT2/PSME2/IFI44L/UBE2L6/MX1/IFI44/TRAFD1/GBP2/ADAR/IFITM3/NUB1/PSMB9/GBP4/PSMA3/PARP9	22	F3 UP (3272)	F3 UP (3272)
HALLMARK_TGF_BETA_SIGNALING	HALLMARK_TGF_BETA_SIGNALING	12/979	54/4158	0.643362	1	0.842105	SPTBN1/BMPR1A/CDKN1C/RAB31/PMEPA1/PPM1A/WWTR1/BMPR2/SKIL/ACVR1/ID3/SMAD3	12	F3 UP (3272)	F3 UP (3272)
HALLMARK_ESTROGEN_RESPONSE_LATE	HALLMARK_ESTROGEN_RESPONSE_LATE	44/979	195/4158	0.657433	1	0.842105	MDK/DNAJC1/PRKAR2B/CPE/CCND1/FOXC1/FABP5/CXCL12/ALDH3A2/PRSS23/EMP2/IL6ST/ADD3/ETFB/PAPSS2/FKBP5/SLC26A2/HSPB8/NRIP1/SERPINA5/RAB31/ARL3/PRLR/DYNLT3/MAPK13/LARGE1/MOCS2/ACOX2/DNAJC12/OLFM1/SLC2A8/SEMA3B/CHPT1/PGR/BCL2/BLVRB/BTG3/SLC16A1/JAK2/TIAM1/NBL1/IGFBP4/CKB/COX6C	44	F3 UP (3272)	F3 UP (3272)
HALLMARK_HYPOXIA	HALLMARK_HYPOXIA	43/979	191/4158	0.662679	1	0.842105	DCN/TGFB3/PRKCA/PGF/COL5A1/ANXA2/TMEM45A/AKAP12/SRPX/CAVIN3/PGM1/FAM162A/BNIP3L/PLIN2/CDKN1C/DDIT3/CSRP2/HEXA/ZNF292/DPYSL4/LARGE1/P4HA2/CHST2/CDKN1B/ILVBL/RBPJ/S100A4/SDC2/SLC37A4/HDLBP/SELENBP1/TGM2/CHST3/MIF/BCL2/EXT1/IRS2/F3/CCNG2/MXI1/SAP30/IDS/PRDX5	43	F3 UP (3272)	F3 UP (3272)
HALLMARK_APICAL_JUNCTION	HALLMARK_APICAL_JUNCTION	43/979	192/4158	0.677335	1	0.842105	MDK/CNTN1/MMP2/CERCAM/FBN1/PTEN/MPZL1/CD99/MYH10/ITGB1/GAMT/RRAS/ADAMTS5/NRXN2/NEXN/WASL/LAYN/TSPAN4/NEGR1/ADAM9/PARVA/AKT2/MAP3K20/FLNC/EPB41L2/ACTN1/GTF2F1/BMP1/MAPK13/MSN/YWHAH/EVL/SLIT2/HADH/VCAN/CLDN11/COL16A1/CDH11/CTNNA1/MAPK14/CD276/MYL9/ACTG1	43	F3 UP (3272)	F3 UP (3272)
HALLMARK_IL2_STAT5_SIGNALING	HALLMARK_IL2_STAT5_SIGNALING	44/979	197/4158	0.686348	1	0.842105	CD81/ECM1/COL6A1/CCND2/PENK/ANXA4/PLPP1/PRNP/PTGER2/CTSZ/SERPINB6/TWSG1/SOCS2/PRAF2/PLIN2/RNH1/AHCY/CKAP4/ITIH5/NT5E/NRP1/HUWE1/PLAGL1/CDKN1C/GLIPR2/WLS/GSTO1/ST3GAL4/BMPR2/SNX9/TNFRSF4/RABGAP1L/TGM2/P2RX4/BCL2/MAP6/PTH1R/EMP1/IFITM3/SMPDL3A/TIAM1/GBP4/IKZF4/GALM	44	F3 UP (3272)	F3 UP (3272)
HALLMARK_BILE_ACID_METABOLISM	HALLMARK_BILE_ACID_METABOLISM	22/979	104/4158	0.754493	1	0.842105	RBP1/AR/ALDH1A1/PXMP2/ALDH9A1/OPTN/PHYH/CYP7B1/FADS1/CYP27A1/HSD17B4/EFHC1/CAT/LONP2/CYP46A1/PEX1/ABCA5/SCP2/IDH1/ABCD3/PEX13/PRDX5	22	F3 UP (3272)	F3 UP (3272)
HALLMARK_PEROXISOME	HALLMARK_PEROXISOME	21/979	101/4158	0.779584	1	0.842105	ALDH1A1/ALDH9A1/FADS1/ERCC1/CADM1/YWHAH/HSD17B4/HSD11B2/CAT/ECH1/LONP2/ABCC8/SCP2/ECI2/PRDX1/IDH1/ABCD3/PEX2/PEX13/FIS1/PRDX5	21	F3 UP (3272)	F3 UP (3272)
HALLMARK_WNT_BETA_CATENIN_SIGNALING	HALLMARK_WNT_BETA_CATENIN_SIGNALING	8/979	41/4158	0.783536	1	0.842105	CCND2/WNT5B/RBPJ/NCSTN/KAT2A/HDAC2/TP53/NUMB	8	F3 UP (3272)	F3 UP (3272)
HALLMARK_CHOLESTEROL_HOMEOSTASIS	HALLMARK_CHOLESTEROL_HOMEOSTASIS	14/979	72/4158	0.833069	1	0.842105	CLU/GPX8/ANTXR2/FABP5/GSTM2/LGMN/ANXA5/STARD4/GUSB/FBXO6/ECH1/ATXN2/SEMA3B/ACTG1	14	F3 UP (3272)	F3 UP (3272)
HALLMARK_COMPLEMENT	HALLMARK_COMPLEMENT	39/979	192/4158	0.879772	1	0.842105	F10/TIMP1/C1S/FN1/SERPING1/PRCP/CPQ/CTSH/CLU/MMP14/LAMP2/PPP2CB/CTSL/ANG/CSRP1/LGMN/C1R/CD59/CTSO/ANXA5/F8/ADAM9/PCLO/CTSB/FDX1/KCNIP3/CFH/TIMP2/ATOX1/ZEB1/CALM3/LRP1/BRPF3/JAK2/S100A13/PSMB9/KIF2A/F3/USP14	39	F3 UP (3272)	F3 UP (3272)
HALLMARK_G2M_CHECKPOINT	HALLMARK_G2M_CHECKPOINT	39/979	194/4158	0.894805	1	0.842105	CCND1/MEIS2/MEIS1/RPA2/CDK4/SNRPD1/NDC80/CUL5/PAFAH1B1/SMC1A/NASP/PURA/CBX1/STAG1/MAP3K20/CKS1B/CDKN1B/TENT4A/SRSF1/NOTCH2/TFDP1/RASAL2/ILF3/PDS5B/MAPK14/CDC27/RAD21/SS18/GSPT1/KPNB1/HSPA8/MNAT1/SMAD3/LBR/TNPO2/SAP30/HMGN2/ARID4A/PRPF4B	39	F3 UP (3272)	F3 UP (3272)
HALLMARK_MTORC1_SIGNALING	HALLMARK_MTORC1_SIGNALING	39/979	197/4158	0.914564	1	0.842105	PHGDH/PSMB5/PLOD2/PGM1/IGFBP5/ATP5MC1/ADD3/LGMN/FADS1/STARD4/HSPA4/USO1/RPA1/SERPINH1/DDIT3/PPA1/PSMA4/CCT6A/TCEA1/HSP90B1/ATP6V1D/PDAP1/SLC37A4/PSMD14/UFM1/CCNG1/STIP1/UNG/PRDX1/PSMC4/FKBP2/IDH1/GCLC/CALR/M6PR/MTHFD2/PSMA3/PSMC2/SEC11A	39	F3 UP (3272)	F3 UP (3272)
HALLMARK_PI3K_AKT_MTOR_SIGNALING	HALLMARK_PI3K_AKT_MTOR_SIGNALING	19/979	104/4158	0.922739	1	0.842105	PTEN/PRKCB/MAPK10/CDK4/PRKAR2A/PTPN11/CLTC/AP2M1/DDIT3/CDKN1B/HSP90B1/MAPK8/PRKAG1/PIKFYVE/THEM4/TIAM1/MAPK1/CALR/TNFRSF1A	19	F3 UP (3272)	F3 UP (3272)
HALLMARK_P53_PATHWAY	HALLMARK_P53_PATHWAY	38/979	194/4158	0.924073	1	0.842105	CD81/CTSF/TCN2/CCND2/STOM/VWA5A/FAM162A/EPHX1/ISCU/PHLDA3/WWP1/FAS/DDIT3/LDHB/EI24/RAD9A/ZMAT3/CD82/FBXW7/ANKRA2/IP6K2/AK1/TRAFD1/PCNA/S100A4/PRMT2/CCNG1/XPC/CGRRF1/DDB2/TP53/MDM2/CCP110/RPS27L/GADD45A/SAT1/HINT1/APP	38	F3 UP (3272)	F3 UP (3272)
HALLMARK_HEDGEHOG_SIGNALING	HALLMARK_HEDGEHOG_SIGNALING	5/979	36/4158	0.94929	1	0.842105	CNTFR/NRP1/DPYSL2/UNC5C/OPHN1	5	F3 UP (3272)	F3 UP (3272)
HALLMARK_UV_RESPONSE_UP	HALLMARK_UV_RESPONSE_UP	28/979	152/4158	0.949912	1	0.842105	HYAL2/MMP14/PTPRD/GRINA/BSG/IL6ST/CLTB/CDO1/EPHX1/CDC5L/GGH/CDKN1C/CREG1/ATP6V1F/UROD/PSMC3/PLCL1/CYB5R1/PRKACA/CCK/PDAP1/OLFM1/STIP1/BTG3/NUP58/PPP1R2/EIF2S3/IGFBP2	28	F3 UP (3272)	F3 UP (3272)
HALLMARK_MYC_TARGETS_V2	HALLMARK_MYC_TARGETS_V2	9/979	58/4158	0.951693	1	0.842105	CDK4/CBX3/SRM/UNG/PHB/NPM1/TBRG4/GNL3/PA2G4	9	F3 UP (3272)	F3 UP (3272)
HALLMARK_ESTROGEN_RESPONSE_EARLY	HALLMARK_ESTROGEN_RESPONSE_EARLY	37/979	198/4158	0.961507	1	0.842105	OLFML3/AR/SYNGR1/CCND1/FOXC1/MSMB/CXCL12/RHOBTB3/PRSS23/IL6ST/ADD3/PAPSS2/SVIL/FKBP5/SLC26A2/HSPB8/NRIP1/KAZN/RAB31/GFRA1/ARL3/DYNLT3/MAST4/OLFM1/SEMA3B/TGM2/CHPT1/TSKU/PGR/BCL2/BLVRB/GJA1/SLC16A1/JAK2/TIAM1/NBL1/IGFBP4	37	F3 UP (3272)	F3 UP (3272)
HALLMARK_APICAL_SURFACE	HALLMARK_APICAL_SURFACE	5/979	42/4158	0.982204	1	0.842105	GSTM3/MAL/GAS1/SRPX/APP	5	F3 UP (3272)	F3 UP (3272)
HALLMARK_INTERFERON_GAMMA_RESPONSE	HALLMARK_INTERFERON_GAMMA_RESPONSE	32/979	198/4158	0.996432	1	0.842105	LGALS3BP/C1S/VAMP5/SERPING1/BST2/IFI35/HLA-A/C1R/EIF2AK2/IFIT1/IFIT2/PSME2/IFI44L/SRI/UBE2L6/CD40/FAS/MX1/SSPN/IFI44/AUTS2/CFH/TRAFD1/XAF1/JAK2/ADAR/IFITM3/PSMB9/APOL6/GBP4/MTHFD2/PSMA3	32	F3 UP (3272)	F3 UP (3272)
HALLMARK_SPERMATOGENESIS	HALLMARK_SPERMATOGENESIS	12/979	109/4158	0.999767	1	0.842105	GSTM3/PEBP1/SPATA6/TALDO1/PRKAR2A/TOPBP1/SCG5/IFT88/MAP7/VDAC3/TSN/LPIN1	12	F3 UP (3272)	F3 UP (3272)
HALLMARK_IL6_JAK_STAT3_SIGNALING	HALLMARK_IL6_JAK_STAT3_SIGNALING	8/979	86/4158	0.999839	1	0.842105	PDGFC/CXCL13/CNTFR/IL6ST/PTPN11/FAS/ACVRL1/TNFRSF1A	8	F3 UP (3272)	F3 UP (3272)
HALLMARK_KRAS_SIGNALING_DN	HALLMARK_KRAS_SIGNALING_DN	20/979	167/4158	0.999961	1	0.842105	COPZ2/KCNQ2/SELENOP/TGFB2/PNMT/CNTFR/GAMT/RGS11/IFI44L/THNSL2/MX1/CHST2/HSD11B2/NUDT11/TCF7L1/SKIL/PDK2/PLAG1/PTGFR/IGFBP2	20	F3 UP (3272)	F3 UP (3272)
HALLMARK_ALLOGRAFT_REJECTION	HALLMARK_ALLOGRAFT_REJECTION	21/979	193/4158	0.999999	1	0.842105	TIMP1/CXCL13/TGFB2/PRKCB/CCND2/ELANE/HLA-A/DEGS1/UBE2D1/CD40/FAS/EIF4G3/RPS9/ABCE1/GBP2/RPS3A/HDAC9/MRPL3/NPM1/JAK2/GALNT1	21	F3 UP (3272)	F3 UP (3272)
HALLMARK_INFLAMMATORY_RESPONSE	HALLMARK_INFLAMMATORY_RESPONSE	18/979	196/4158	1	1	0.842105	TIMP1/BST2/MMP14/EMP3/PTGER2/EIF2AK2/PDPN/SRI/CD40/LPAR1/GABBR1/CD82/CHST2/TNFSF15/KIF1B/ITGB8/P2RX4/F3	18	F3 UP (3272)	F3 UP (3272)
HALLMARK_TNFA_SIGNALING_VIA_NFKB	HALLMARK_TNFA_SIGNALING_VIA_NFKB	17/979	199/4158	1	1	0.842105	PLPP3/G0S2/CCND1/TNC/IL6ST/TNFAIP8/IFIT2/NFAT5/PMEPA1/ZBTB10/BTG3/GFPT2/SMAD3/IRS2/F3/GADD45A/SAT1	17	F3 UP (3272)	F3 UP (3272)
HALLMARK_UV_RESPONSE_DN	HALLMARK_UV_RESPONSE_DN	33/410	141/4158	1.28353e-06	6.41766e-05	6.07989e-05	IRS1/ARHGEF9/ATP2B1/DBP/DLC1/DAB2/RASA2/MAGI2/CDK13/VLDLR/AKT3/PMP22/MMP16/CELF2/TGFBR3/COL3A1/MGMT/YTHDC1/SDC2/SIPA1L1/BHLHE40/NR1D2/DYRK1A/TFPI/INSIG1/SCAF8/ADD3/BCKDHB/ZMIZ1/SPOP/ATP2B4/CAV1/PDGFRB	33	F4 UP (1391)	F4 UP (1391)
HALLMARK_HYPOXIA	HALLMARK_HYPOXIA	34/410	191/4158	0.000380954	0.00855946	0.00810896	IGFBP3/SLC2A1/NFIL3/PGF/KLHL24/EGFR/MXI1/PAM/CDKN1C/ADM/VLDLR/DDIT4/ERRFI1/PIM1/CCNG2/GLRX/P4HA1/NDRG1/ANKZF1/VEGFA/SIAH2/SELENBP1/DCN/FOS/IDS/SDC2/BHLHE40/PLIN2/SAP30/CDKN1A/TPBG/SDC4/CAV1/MIF	34	F4 UP (1391)	F4 UP (1391)
HALLMARK_P53_PATHWAY	HALLMARK_P53_PATHWAY	34/410	194/4158	0.000513568	0.00855946	0.00810896	HBEGF/KLF4/CCP110/TXNIP/SP1/HEXIM1/PITPNC1/XPC/TOB1/PLK3/CEBPA/PLK2/PTPN14/SERTAD3/DDIT4/PMM1/MKNK2/NDRG1/IER5/CCNG1/TAX1BP3/TSPYL2/FOS/RRP8/FBXW7/CDKN1A/SOCS1/BMP2/ZFP36L1/CDKN2AIP/RACK1/FGF13/CTSF/ISCU	34	F4 UP (1391)	F4 UP (1391)
HALLMARK_MITOTIC_SPINDLE	HALLMARK_MITOTIC_SPINDLE	28/410	198/4158	0.0300661	0.375827	0.356046	PLEKHG2/NUMA1/ABL1/TUBGCP5/SMC4/MID1IP1/KLC1/WASF2/RASA2/TSC1/NF1/HOOK3/ARHGEF12/EPB41L2/PALLD/SHROOM1/TUBGCP3/ARHGEF3/KIF22/GSN/RHOT2/RALBP1/KATNA1/SOS1/BCL2L11/DYNC1H1/CLIP1/ARHGDIA	28	F4 UP (1391)	F4 UP (1391)
HALLMARK_WNT_BETA_CATENIN_SIGNALING	HALLMARK_WNT_BETA_CATENIN_SIGNALING	8/410	41/4158	0.0436147	0.436147	0.413192	TCF7/CSNK1E/DKK1/AXIN2/DLL1/JAG1/MAML1/NCOR2	8	F4 UP (1391)	F4 UP (1391)
HALLMARK_MYOGENESIS	HALLMARK_MYOGENESIS	25/410	183/4158	0.0554817	0.44071	0.417515	ABLIM1/IGFBP3/SIRT2/HBEGF/LSP1/DAPK2/ATP6AP1/MYO1C/APOD/COL4A2/MEF2D/EPHB3/COL3A1/NQO1/TSC2/GSN/BHLHE40/IFRD1/CDKN1A/IGFBP7/FDPS/SSPN/EFS/COX7A1/EIF4A2	25	F4 UP (1391)	F4 UP (1391)
HALLMARK_HEME_METABOLISM	HALLMARK_HEME_METABOLISM	25/410	185/4158	0.0616994	0.44071	0.417515	HBB/SLC2A1/SLC25A37/KHNYN/ENDOD1/MXI1/MKRN1/KAT2B/ARHGEF12/ELL2/HDGF/NCOA4/NUDT4/UROS/KLF3/BCAM/SELENBP1/BLVRB/UROD/ALDH6A1/RIOK3/BTRC/ADD1/TNRC6B/TFDP2	25	F4 UP (1391)	F4 UP (1391)
HALLMARK_ESTROGEN_RESPONSE_EARLY	HALLMARK_ESTROGEN_RESPONSE_EARLY	26/410	198/4158	0.0760911	0.475569	0.450539	ABLIM1/TFAP2C/SLC2A1/EGR3/DLC1/KLF4/ENDOD1/NBL1/TOB1/PGR/CXCL12/ARL3/TGIF2/CISH/SIAH2/BLVRB/NCOR2/FOS/BHLHE40/AR/NXT1/HES1/TPBG/ADD3/RARA/GFRA1	26	F4 UP (1391)	F4 UP (1391)
HALLMARK_GLYCOLYSIS	HALLMARK_GLYCOLYSIS	25/410	192/4158	0.0873052	0.485029	0.459501	IGFBP3/MPI/B3GAT3/EGFR/GNE/CHST12/MXI1/PAM/PRPS1/VLDLR/DDIT4/GLRX/P4HA1/ANKZF1/VEGFA/ANG/GNPDA1/GFPT1/DCN/SDC2/ARPP19/SAP30/TPBG/RPE/MIF	25	F4 UP (1391)	F4 UP (1391)
HALLMARK_BILE_ACID_METABOLISM	HALLMARK_BILE_ACID_METABOLISM	14/410	104/4158	0.140653	0.667961	0.632806	ABCA6/ABCA8/ABCA9/NEDD4/PEX16/SLC35B2/DIO2/ABCA1/HSD17B11/AR/CYP27A1/SLC23A2/ALDH1A1/CH25H	14	F4 UP (1391)	F4 UP (1391)
HALLMARK_EPITHELIAL_MESENCHYMAL_TRANSITION	HALLMARK_EPITHELIAL_MESENCHYMAL_TRANSITION	24/410	195/4158	0.146952	0.667961	0.632806	SFRP4/IGFBP3/PRRX1/SFRP1/DAB2/VIM/POSTN/DKK1/SLIT2/PMP22/CXCL12/COL4A2/TGFBR3/VEGFA/COL3A1/DCN/ECM1/SERPINH1/FBLN1/COL16A1/LRP1/SDC4/PDGFRB/MMP2	24	F4 UP (1391)	F4 UP (1391)
HALLMARK_UNFOLDED_PROTEIN_RESPONSE	HALLMARK_UNFOLDED_PROTEIN_RESPONSE	14/410	109/4158	0.182563	0.69607	0.659435	EXOSC9/EXOSC10/DDIT4/CNOT4/MTREX/EIF4A3/PARN/VEGFA/EXOSC1/DCP1A/TSPYL2/DDX10/EIF4A2/IMP3	14	F4 UP (1391)	F4 UP (1391)
HALLMARK_REACTIVE_OXYGEN_SPECIES_PATHWAY	HALLMARK_REACTIVE_OXYGEN_SPECIES_PATHWAY	7/410	49/4158	0.203672	0.69607	0.659435	LSP1/GLRX/JUNB/NQO1/CDKN2D/SELENOS/PDLIM1	7	F4 UP (1391)	F4 UP (1391)
HALLMARK_DNA_REPAIR	HALLMARK_DNA_REPAIR	18/410	149/4158	0.211981	0.69607	0.659435	XPC/POLR2H/GTF2H3/EIF1B/VPS37D/BCAM/POLR1D/TAF6/PRIM1/POLR2A/NT5C3A/GTF3C5/GTF2H1/SMAD5/DDB1/TAF13/POLR2G/RALA	18	F4 UP (1391)	F4 UP (1391)
HALLMARK_IL2_STAT5_SIGNALING	HALLMARK_IL2_STAT5_SIGNALING	23/410	197/4158	0.221853	0.69607	0.659435	ALCAM/NFIL3/CD79B/CDKN1C/MYO1C/PIM1/PHTF2/P4HA1/FLT3LG/NDRG1/SPRED2/CISH/WLS/BHLHE40/ECM1/CD83/PLIN2/SOCS1/BMP2/IFNGR1/SLC1A5/BMPR2/SOCS2	23	F4 UP (1391)	F4 UP (1391)
HALLMARK_PROTEIN_SECRETION	HALLMARK_PROTEIN_SECRETION	12/410	95/4158	0.222742	0.69607	0.659435	EGFR/PAM/ZW10/RAB5A/STAM/ABCA1/CAV2/CLN5/USO1/SSPN/SNAP23/VAMP3	12	F4 UP (1391)	F4 UP (1391)
HALLMARK_ANGIOGENESIS	HALLMARK_ANGIOGENESIS	5/410	34/4158	0.239916	0.705635	0.668496	POSTN/JAG1/VEGFA/COL3A1/KCNJ8	5	F4 UP (1391)	F4 UP (1391)
HALLMARK_APOPTOSIS	HALLMARK_APOPTOSIS	18/410	156/4158	0.273568	0.723985	0.685881	EGR3/TXNIP/HGF/TGFBR3/GSN/DCN/MGMT/RHOT2/CDKN1A/BMP2/TIMP2/BCL2L11/RARA/IFNGR1/ADD1/CAV1/PDGFRB/MMP2	18	F4 UP (1391)	F4 UP (1391)
HALLMARK_TGF_BETA_SIGNALING	HALLMARK_TGF_BETA_SIGNALING	7/410	54/4158	0.280152	0.723985	0.685881	ENG/CDKN1C/JUNB/NCOR2/BMP2/TGFBR1/BMPR2	7	F4 UP (1391)	F4 UP (1391)
HALLMARK_MYC_TARGETS_V1	HALLMARK_MYC_TARGETS_V1	22/410	196/4158	0.289594	0.723985	0.685881	FBL/PRPF31/HDGF/POLE3/TXNL4A/TUFM/SF3B3/EXOSC7/USP1/RRM1/XPO1/IFRD1/XRCC6/PRPS2/DHX15/RNPS1/EIF3B/TCP1/RACK1/DDX21/EIF3D/SSB	22	F4 UP (1391)	F4 UP (1391)
HALLMARK_UV_RESPONSE_UP	HALLMARK_UV_RESPONSE_UP	17/410	152/4158	0.327361	0.77943	0.738408	AGO2/POLR2H/CDKN1C/POLE3/JUNB/SLC25A4/GLS/FOS/UROD/STARD3/POLG2/BMP2/BCL2L11/RAB27A/DDX21/NXF1/GRINA	17	F4 UP (1391)	F4 UP (1391)
HALLMARK_FATTY_ACID_METABOLISM	HALLMARK_FATTY_ACID_METABOLISM	16/410	148/4158	0.387055	0.842557	0.798212	FH/IDH3B/PPARA/GLUL/UROS/ACADM/PCBD1/NTHL1/HSD17B11/UROD/CA4/BCKDHB/ALDH1A1/AUH/MIF/PDHB	16	F4 UP (1391)	F4 UP (1391)
HALLMARK_NOTCH_SIGNALING	HALLMARK_NOTCH_SIGNALING	4/410	32/4158	0.389237	0.842557	0.798212	DLL1/JAG1/SAP30/HES1	4	F4 UP (1391)	F4 UP (1391)
HALLMARK_TNFA_SIGNALING_VIA_NFKB	HALLMARK_TNFA_SIGNALING_VIA_NFKB	21/410	199/4158	0.404427	0.842557	0.798212	NFIL3/STAT5A/EGR3/ATP2B1/HBEGF/KLF4/PER1/PLK2/JAG1/IER5/JUNB/VEGFA/ABCA1/FOS/BHLHE40/CD83/CDKN1A/HES1/BMP2/EGR1/SDC4	21	F4 UP (1391)	F4 UP (1391)
HALLMARK_ESTROGEN_RESPONSE_LATE	HALLMARK_ESTROGEN_RESPONSE_LATE	20/410	195/4158	0.46147	0.92294	0.874364	TFAP2C/ASS1/EGR3/KLF4/NBL1/TOB1/PGR/CXCL12/ARL3/CISH/SIAH2/IMPA2/BLVRB/NCOR2/FOS/NXT1/TPBG/ADD3/ATP2B4/CAV1	20	F4 UP (1391)	F4 UP (1391)
HALLMARK_HEDGEHOG_SIGNALING	HALLMARK_HEDGEHOG_SIGNALING	4/410	36/4158	0.480605	0.92424	0.875595	NF1/VLDLR/VEGFA/TLE1	4	F4 UP (1391)	F4 UP (1391)
HALLMARK_OXIDATIVE_PHOSPHORYLATION	HALLMARK_OXIDATIVE_PHOSPHORYLATION	20/410	200/4158	0.50963	0.940971	0.891446	MRPS22/ABCB7/FH/IDH3B/ATP6AP1/ETFA/ACADM/SLC25A4/CS/TOMM22/PDP1/RHOT2/ALDH6A1/MRPL35/COX10/UQCRC1/NDUFB6/NDUFA5/ISCU/PDHB	20	F4 UP (1391)	F4 UP (1391)
HALLMARK_KRAS_SIGNALING_UP	HALLMARK_KRAS_SIGNALING_UP	19/410	195/4158	0.559531	0.940971	0.891446	IGFBP3/PRRX1/GPNMB/ANO1/HBEGF/PRDM1/KLF4/ENG/APOD/ZNF277/GLRX/ALDH1A3/CFH/TFPI/BMP2/PSMB8/PTBP2/ADGRA2/CCSER2	19	F4 UP (1391)	F4 UP (1391)
HALLMARK_CHOLESTEROL_HOMEOSTASIS	HALLMARK_CHOLESTEROL_HOMEOSTASIS	7/410	72/4158	0.574808	0.940971	0.891446	ALCAM/NFIL3/SREBF2/ERRFI1/JAG1/ATF5/FDPS	7	F4 UP (1391)	F4 UP (1391)
HALLMARK_MTORC1_SIGNALING	HALLMARK_MTORC1_SIGNALING	19/410	197/4158	0.578435	0.940971	0.891446	SLC2A1/NFIL3/GGA2/VLDLR/TOMM40/DDIT4/GLRX/P4HA1/CCNG1/BHLHE40/PSMD12/IFRD1/SERPINH1/CDKN1A/GTF2H1/USO1/INSIG1/ADD3/SLC1A5	19	F4 UP (1391)	F4 UP (1391)
HALLMARK_PI3K_AKT_MTOR_SIGNALING	HALLMARK_PI3K_AKT_MTOR_SIGNALING	10/410	104/4158	0.583402	0.940971	0.891446	SLC2A1/EGFR/STAT2/ITPR2/MKNK2/TSC2/ECSIT/CDKN1A/CSNK2B/ARHGDIA	10	F4 UP (1391)	F4 UP (1391)
HALLMARK_COMPLEMENT	HALLMARK_COMPLEMENT	18/410	192/4158	0.628559	0.97675	0.925342	DOCK9/DGKH/KLK1/COL4A2/PIM1/CTSO/CFH/ANG/CTSL/PDP1/ZEB1/CD55/IRF2/TIMP2/CALM3/LRP1/AKAP10/ERAP2	18	F4 UP (1391)	F4 UP (1391)
HALLMARK_ANDROGEN_RESPONSE	HALLMARK_ANDROGEN_RESPONSE	9/410	99/4158	0.65308	0.97675	0.925342	HSD17B14/ELL2/NCOA4/NDRG1/ALDH1A3/XRCC6/SLC38A2/INSIG1/ZMIZ1	9	F4 UP (1391)	F4 UP (1391)
HALLMARK_ADIPOGENESIS	HALLMARK_ADIPOGENESIS	18/410	196/4158	0.66419	0.97675	0.925342	CD302/STAT5A/TOB1/ATP1B3/CCNG2/LPCAT3/ACADM/CS/ABCA1/PHLDB1/PLIN2/UQCRC1/RIOK3/SSPN/IFNGR1/NDUFA5/SLC1A5/CHCHD10	18	F4 UP (1391)	F4 UP (1391)
HALLMARK_APICAL_JUNCTION	HALLMARK_APICAL_JUNCTION	17/410	192/4158	0.72011	0.997662	0.945154	IRS1/EGFR/TSC1/NF1/CADM3/SLIT2/AKT3/EPB41L2/SIRPA/SGCE/SYMPK/TMEM8B/PKD1/COL16A1/PBX2/INSIG1/MMP2	17	F4 UP (1391)	F4 UP (1391)
HALLMARK_PANCREAS_BETA_CELLS	HALLMARK_PANCREAS_BETA_CELLS	2/410	26/4158	0.742356	0.997662	0.945154	ISL1/AKT3	2	F4 UP (1391)	F4 UP (1391)
HALLMARK_INTERFERON_ALPHA_RESPONSE	HALLMARK_INTERFERON_ALPHA_RESPONSE	8/410	96/4158	0.744205	0.997662	0.945154	IFITM1/SLC25A28/TXNIP/STAT2/LPAR6/PSMB8/IRF2/IRF9	8	F4 UP (1391)	F4 UP (1391)
HALLMARK_IL6_JAK_STAT3_SIGNALING	HALLMARK_IL6_JAK_STAT3_SIGNALING	7/410	86/4158	0.758223	0.997662	0.945154	LEPR/STAT2/ACVRL1/PIM1/SOCS1/IFNGR1/IRF9	7	F4 UP (1391)	F4 UP (1391)
HALLMARK_PEROXISOME	HALLMARK_PEROXISOME	8/410	101/4158	0.793292	0.999935	0.947307	CRABP2/SLC35B2/SLC25A4/HSD17B11/SIAH1/SLC23A2/FDPS/ALDH1A1	8	F4 UP (1391)	F4 UP (1391)
HALLMARK_COAGULATION	HALLMARK_COAGULATION	9/410	115/4158	0.814379	0.999935	0.947307	SIRT2/CTSO/CFH/ANG/GSN/LRP1/GNG12/ISCU/MMP2	9	F4 UP (1391)	F4 UP (1391)
HALLMARK_XENOBIOTIC_METABOLISM	HALLMARK_XENOBIOTIC_METABOLISM	14/410	182/4158	0.873237	0.999935	0.947307	ESR1/CNDP2/CSAD/PMM1/ACP2/NQO1/BLVRB/ARPP19/CYP27A1/FBLN1/PGRMC1/SERTAD1/SLC1A5/NDRG2	14	F4 UP (1391)	F4 UP (1391)
HALLMARK_G2M_CHECKPOINT	HALLMARK_G2M_CHECKPOINT	15/410	194/4158	0.875658	0.999935	0.947307	NUMA1/ABL1/SMC4/EFNA5/ARID4A/FOXN3/KIF22/YTHDC1/CASP8AP2/PDS5B/XPO1/SAP30/ATF5/KATNA1/LBR	15	F4 UP (1391)	F4 UP (1391)
HALLMARK_APICAL_SURFACE	HALLMARK_APICAL_SURFACE	2/410	42/4158	0.929496	0.999935	0.947307	EFNA5/TMEM8B	2	F4 UP (1391)	F4 UP (1391)
HALLMARK_E2F_TARGETS	HALLMARK_E2F_TARGETS	14/410	198/4158	0.934938	0.999935	0.947307	NUP107/SMC4/CCP110/MRE11/PRPS1/ZW10/TUBB/KIF22/PDS5B/USP1/XPO1/CDKN1A/XRCC6/LBR	14	F4 UP (1391)	F4 UP (1391)
HALLMARK_INTERFERON_GAMMA_RESPONSE	HALLMARK_INTERFERON_GAMMA_RESPONSE	14/410	198/4158	0.934938	0.999935	0.947307	SECTM1/SLC25A28/TXNIP/STAT2/PIM1/ST3GAL5/CFH/CDKN1A/SOCS1/PSMB8/IRF2/SSPN/IRF9/LATS2	14	F4 UP (1391)	F4 UP (1391)
HALLMARK_MYC_TARGETS_V2	HALLMARK_MYC_TARGETS_V2	2/410	58/4158	0.982712	0.999935	0.947307	MRTO4/NDUFAF4	2	F4 UP (1391)	F4 UP (1391)
HALLMARK_INFLAMMATORY_RESPONSE	HALLMARK_INFLAMMATORY_RESPONSE	10/410	196/4158	0.995407	0.999935	0.947307	IFITM1/ATP2B1/AXL/HBEGF/ADM/ABCA1/CDKN1A/SELENOS/CD55/TPBG	10	F4 UP (1391)	F4 UP (1391)
HALLMARK_SPERMATOGENESIS	HALLMARK_SPERMATOGENESIS	4/410	109/4158	0.995991	0.999935	0.947307	MLF1/BRAF/CSNK2A2/ZC3H14	4	F4 UP (1391)	F4 UP (1391)
HALLMARK_KRAS_SIGNALING_DN	HALLMARK_KRAS_SIGNALING_DN	5/410	167/4158	0.999866	0.999935	0.947307	ADRA2C/VPS50/EFHD1/KCNMB1/GTF3C5	5	F4 UP (1391)	F4 UP (1391)
HALLMARK_ALLOGRAFT_REJECTION	HALLMARK_ALLOGRAFT_REJECTION	6/410	193/4158	0.999935	0.999935	0.947307	IL27RA/EGFR/SOCS1/IFNGR1/EIF3D/CSK	6	F4 UP (1391)	F4 UP (1391)
HALLMARK_EPITHELIAL_MESENCHYMAL_TRANSITION	HALLMARK_EPITHELIAL_MESENCHYMAL_TRANSITION	49/407	195/4158	1.50252e-10	7.36236e-09	6.64273e-09	COL4A1/ACTA2/COL1A1/TNC/THY1/COL16A1/FLNA/LAMC1/MYL9/TAGLN/POSTN/COL7A1/CALD1/NID2/COL1A2/TGFB1/LRP1/MGP/WNT5A/TPM2/TIMP3/ABI3BP/MXRA5/SPOCK1/BGN/PDGFRB/FMOD/INHBA/SPARC/TIMP1/VCAM1/FSTL1/COL6A2/FBLN5/DAB2/FBN1/ELN/SFRP1/COL5A1/PCOLCE/IGFBP4/DST/ECM2/MATN2/DCN/LUM/COL5A2/COL6A3/THBS2	49	F5 UP (1341)	F5 UP (1341)
HALLMARK_PROTEIN_SECRETION	HALLMARK_PROTEIN_SECRETION	23/407	95/4158	2.72494e-05	0.000667609	0.000602354	ICA1/ARFGEF2/ATP6V1H/ERGIC3/TSG101/STAM/SCAMP1/RER1/KIF1B/TMED10/AP3B1/SNX2/AP2B1/IGF2R/SSPN/M6PR/SNAP23/DST/SGMS1/VPS4B/CD63/VAMP4/TMX1	23	F5 UP (1341)	F5 UP (1341)
HALLMARK_ADIPOGENESIS	HALLMARK_ADIPOGENESIS	30/407	196/4158	0.00799042	0.112971	0.101928	DGAT1/COL4A1/ESYT1/CAVIN2/SORBS1/PPM1B/IDH3A/CD302/MDH2/STOM/LIFR/ALDOA/REEP5/IFNGR1/CAVIN1/COL15A1/MTCH2/ACLY/PFKL/SPARCL1/ITSN1/SSPN/APOE/ELMOD3/CMPK1/RAB34/UQCRC1/RNF11/DRAM2/POR	30	F5 UP (1341)	F5 UP (1341)
HALLMARK_MITOTIC_SPINDLE	HALLMARK_MITOTIC_SPINDLE	30/407	198/4158	0.0092221	0.112971	0.101928	NEDD9/RALBP1/MYO1E/NCK1/FLNA/PCGF5/GSN/ABR/ARHGEF12/CDC42EP1/ARFIP2/KIF1B/MYH10/NET1/ARAP3/CEP192/ARHGAP29/ARL8A/EPB41L2/ARHGEF7/PXN/ITSN1/HOOK3/PKD2/DST/CDC27/CTTN/CLIP1/WASL/CDC42BPA	30	F5 UP (1341)	F5 UP (1341)
HALLMARK_ANGIOGENESIS	HALLMARK_ANGIOGENESIS	8/407	34/4158	0.0145724	0.14281	0.128851	POSTN/NRP1/TIMP1/FSTL1/JAG1/PTK2/LUM/COL5A2	8	F5 UP (1341)	F5 UP (1341)
HALLMARK_UV_RESPONSE_DN	HALLMARK_UV_RESPONSE_DN	22/407	141/4158	0.0175154	0.143043	0.129061	ICA1/COL1A1/LAMC1/DYRK1A/FHL2/COL1A2/ABCC1/ATP2B1/NRP1/PDGFRB/CELF2/RUNX1/PLCB4/FBLN5/DAB2/TFPI/PRDM2/SCAF8/FYN/RBPMS/COL5A2/CDC42BPA	22	F5 UP (1341)	F5 UP (1341)
HALLMARK_INTERFERON_ALPHA_RESPONSE	HALLMARK_INTERFERON_ALPHA_RESPONSE	15/407	96/4158	0.0446021	0.312215	0.281697	ISG15/PLSCR1/GBP4/C1S/HERC6/PSME2/IRF2/CNP/EIF2AK2/CD47/NUB1/STAT2/CSF1/SAMD9/PSMB9	15	F5 UP (1341)	F5 UP (1341)
HALLMARK_NOTCH_SIGNALING	HALLMARK_NOTCH_SIGNALING	6/407	32/4158	0.0863338	0.528795	0.477108	DTX1/HEYL/MAML2/WNT5A/NOTCH1/JAG1	6	F5 UP (1341)	F5 UP (1341)
HALLMARK_MYOGENESIS	HALLMARK_MYOGENESIS	23/407	183/4158	0.123315	0.671383	0.605759	SORBS1/COL1A1/TAGLN/MYH11/GSN/MEF2C/IGFBP7/TGFB1/FOXO4/TPM2/SMTN/SPARC/NOTCH1/BAG1/COL6A2/AEBP1/WWTR1/COL15A1/SSPN/FHL1/PRNP/COL6A3/MEF2A	23	F5 UP (1341)	F5 UP (1341)
HALLMARK_CHOLESTEROL_HOMEOSTASIS	HALLMARK_CHOLESTEROL_HOMEOSTASIS	10/407	72/4158	0.161914	0.788122	0.711087	HMGCR/ABCA2/MVD/PLSCR1/ATXN2/GPX8/JAG1/LSS/GNAI1/ANTXR2	10	F5 UP (1341)	F5 UP (1341)
HALLMARK_COMPLEMENT	HALLMARK_COMPLEMENT	23/407	192/4158	0.176925	0.788122	0.711087	RNF4/PLSCR1/PIK3CA/CD55/ERAP2/RAF1/LRP1/ZEB1/DUSP6/C1S/C1R/VCPIP1/TIMP2/TIMP1/USP14/KIF2A/MSRB1/IRF2/FYN/DYRK2/CASP3/RHOG/PSMB9	23	F5 UP (1341)	F5 UP (1341)
HALLMARK_APICAL_JUNCTION	HALLMARK_APICAL_JUNCTION	22/407	192/4158	0.245224	0.993062	0.895996	NFASC/NEXN/THY1/COL16A1/MYL9/MVD/CNN2/ACTN1/MYH10/B4GALT1/VCAM1/HRAS/NF2/PTK2/FBN1/NLGN3/LIMA1/EPB41L2/RSU1/GNAI1/MPZL1/WASL	22	F5 UP (1341)	F5 UP (1341)
HALLMARK_GLYCOLYSIS	HALLMARK_GLYCOLYSIS	21/407	192/4158	0.326741	0.993062	0.895996	IL13RA1/PKP2/GYS1/GLCE/HS2ST1/EXT1/RRAGD/MDH2/ALDOA/NDUFV3/B4GALT1/KIF2A/GPC3/EXT2/PAXIP1/COL5A1/GALK1/MXI1/SLC25A13/DCN/ALDH9A1	21	F5 UP (1341)	F5 UP (1341)
HALLMARK_COAGULATION	HALLMARK_COAGULATION	13/407	115/4158	0.333801	0.993062	0.895996	GSN/ACOX2/LRP1/TIMP3/DUSP6/C1S/C1R/SPARC/TIMP1/FBN1/WDR1/FYN/ARF4	13	F5 UP (1341)	F5 UP (1341)
HALLMARK_MYC_TARGETS_V2	HALLMARK_MYC_TARGETS_V2	7/407	58/4158	0.338648	0.993062	0.895996	MAP3K6/SUPV3L1/NOP16/CDK4/TCOF1/EXOSC5/NOP56	7	F5 UP (1341)	F5 UP (1341)
HALLMARK_APOPTOSIS	HALLMARK_APOPTOSIS	17/407	156/4158	0.356507	0.993062	0.895996	BCL2L2/NEDD9/GSN/MADD/TIMP3/BGN/PDGFRB/TIMP2/TIMP1/IFNGR1/PTK2/ADD1/IGF2R/CASP2/DCN/CASP3/LUM	17	F5 UP (1341)	F5 UP (1341)
HALLMARK_INTERFERON_GAMMA_RESPONSE	HALLMARK_INTERFERON_GAMMA_RESPONSE	21/407	198/4158	0.381484	0.993062	0.895996	APOL6/ISG15/PLSCR1/GBP4/SPPL2A/IFIT1/UPP1/NLRC5/C1S/HERC6/PSME2/C1R/VCAM1/IRF2/EIF2AK2/SSPN/STAT2/ISOC1/CASP3/PML/PSMB9	21	F5 UP (1341)	F5 UP (1341)
HALLMARK_XENOBIOTIC_METABOLISM	HALLMARK_XENOBIOTIC_METABOLISM	19/407	182/4158	0.418785	0.993062	0.895996	FMO3/SLC12A4/CYFIP2/NPC1/AKR1C3/ESR1/ACOX2/UPP1/ELOVL5/NDRG2/PDK4/ADH5/APOE/IGFBP4/LPIN2/FMO1/ALDH9A1/DHPS/POR	19	F5 UP (1341)	F5 UP (1341)
HALLMARK_BILE_ACID_METABOLISM	HALLMARK_BILE_ACID_METABOLISM	11/407	104/4158	0.440666	0.993062	0.895996	ABCD1/ABCA2/NPC1/ABCA8/CH25H/PEX19/EFHC1/AR/DIO2/ISOC1/ALDH9A1	11	F5 UP (1341)	F5 UP (1341)
HALLMARK_PI3K_AKT_MTOR_SIGNALING	HALLMARK_PI3K_AKT_MTOR_SIGNALING	11/407	104/4158	0.440666	0.993062	0.895996	SFN/NCK1/GSK3B/RAF1/CAMK4/HRAS/PLA2G12A/CDK4/STAT2/RALB/CAB39	11	F5 UP (1341)	F5 UP (1341)
HALLMARK_OXIDATIVE_PHOSPHORYLATION	HALLMARK_OXIDATIVE_PHOSPHORYLATION	20/407	200/4158	0.495591	0.993062	0.895996	ATP6V1H/TIMM17A/IDH3A/MRPS15/NDUFA9/MDH2/SUPV3L1/TIMM13/MRPL34/VDAC3/GLUD1/PDK4/CYB5R3/ISCA1/BDH2/TIMM8B/UQCRC1/AFG3L2/ATP6V1C1/POR	20	F5 UP (1341)	F5 UP (1341)
HALLMARK_ESTROGEN_RESPONSE_EARLY	HALLMARK_ESTROGEN_RESPONSE_EARLY	19/407	198/4158	0.574191	0.993062	0.895996	SFN/CBFA2T3/FHL2/AKAP1/FKBP5/IL6ST/ELOVL5/B4GALT1/BAG1/SNX24/SLC24A3/ABHD2/KDM4B/FOXC1/AR/IGFBP4/LRIG1/RHOBTB3/SYNGR1	19	F5 UP (1341)	F5 UP (1341)
HALLMARK_WNT_BETA_CATENIN_SIGNALING	HALLMARK_WNT_BETA_CATENIN_SIGNALING	4/407	41/4158	0.580248	0.993062	0.895996	NKD1/NOTCH1/JAG1/GNAI1	4	F5 UP (1341)	F5 UP (1341)
HALLMARK_APICAL_SURFACE	HALLMARK_APICAL_SURFACE	4/407	42/4158	0.599869	0.993062	0.895996	THY1/B4GALT1/MAL/DCBLD2	4	F5 UP (1341)	F5 UP (1341)
HALLMARK_IL6_JAK_STAT3_SIGNALING	HALLMARK_IL6_JAK_STAT3_SIGNALING	8/407	86/4158	0.615282	0.993062	0.895996	IL13RA1/TGFB1/IL6ST/CBL/IFNGR1/STAT2/CSF1/OSMR	8	F5 UP (1341)	F5 UP (1341)
HALLMARK_TGF_BETA_SIGNALING	HALLMARK_TGF_BETA_SIGNALING	5/407	54/4158	0.620442	0.993062	0.895996	SMAD6/LTBP2/TGFB1/WWTR1/PPM1A	5	F5 UP (1341)	F5 UP (1341)
HALLMARK_ANDROGEN_RESPONSE	HALLMARK_ANDROGEN_RESPONSE	9/407	99/4158	0.64415	0.993062	0.895996	GUCY1A1/HMGCR/PGM3/ACTN1/FKBP5/LIFR/ELOVL5/B4GALT1/ABHD2	9	F5 UP (1341)	F5 UP (1341)
HALLMARK_IL2_STAT5_SIGNALING	HALLMARK_IL2_STAT5_SIGNALING	18/407	197/4158	0.660303	0.993062	0.895996	ENPP1/MYO1E/GUCY1B1/PLSCR1/GBP4/RRAGD/IKZF2/NRP1/IFNGR1/COL6A1/RORA/TTC39B/IGF2R/CSF1/LRIG1/CASP3/PRNP/SPRY4	18	F5 UP (1341)	F5 UP (1341)
HALLMARK_PEROXISOME	HALLMARK_PEROXISOME	9/407	101/4158	0.668142	0.993062	0.895996	ABCD1/ABCC5/ERCC3/SIAH1/ELOVL5/HRAS/VPS4B/ISOC1/ALDH9A1	9	F5 UP (1341)	F5 UP (1341)
HALLMARK_HEDGEHOG_SIGNALING	HALLMARK_HEDGEHOG_SIGNALING	3/407	36/4158	0.69906	0.993062	0.895996	THY1/NRP1/PML	3	F5 UP (1341)	F5 UP (1341)
HALLMARK_FATTY_ACID_METABOLISM	HALLMARK_FATTY_ACID_METABOLISM	13/407	148/4158	0.703585	0.993062	0.895996	AOC3/NCAPH2/MDH2/ELOVL5/ALDOA/METAP1/RAP1GDS1/CBR3/FMO1/G0S2/ALDH9A1/GRHPR/PCBD1	13	F5 UP (1341)	F5 UP (1341)
HALLMARK_UV_RESPONSE_UP	HALLMARK_UV_RESPONSE_UP	13/407	152/4158	0.739368	0.993062	0.895996	DGAT1/PRPF3/GLS/CYB5B/MRPL23/HSPA13/IL6ST/ALDOA/CNP/FMO1/NUP58/CASP3/ATP6V1C1	13	F5 UP (1341)	F5 UP (1341)
HALLMARK_HEME_METABOLISM	HALLMARK_HEME_METABOLISM	16/407	185/4158	0.739686	0.993062	0.895996	MOCOS/TRAK2/MARK3/ARHGEF12/NUDT4/MFHAS1/RAD23A/ADD1/ISCA1/MXI1/LPIN2/CDC27/CAST/NFE2L1/CDR2/DAAM1	16	F5 UP (1341)	F5 UP (1341)
HALLMARK_UNFOLDED_PROTEIN_RESPONSE	HALLMARK_UNFOLDED_PROTEIN_RESPONSE	9/407	109/4158	0.754058	0.993062	0.895996	SDAD1/IFIT1/BAG3/TUBB2A/ATF6/EIF4A3/POP4/EXOSC5/NOP56	9	F5 UP (1341)	F5 UP (1341)
HALLMARK_KRAS_SIGNALING_UP	HALLMARK_KRAS_SIGNALING_UP	16/407	195/4158	0.810447	0.993062	0.895996	ITGBL1/GUCY1A1/ADGRA2/YRDC/SCG5/NRP1/DUSP6/INHBA/GFPT2/CBL/TFPI/ETV1/MAP3K1/SPARCL1/G0S2/DCBLD2	16	F5 UP (1341)	F5 UP (1341)
HALLMARK_HYPOXIA	HALLMARK_HYPOXIA	15/407	191/4158	0.853269	0.993062	0.895996	GYS1/EXT1/RRAGD/BGN/ALDOA/GPC3/CAVIN1/RORA/MAP3K1/COL5A1/GALK1/PFKL/MXI1/DCN/GRHPR	15	F5 UP (1341)	F5 UP (1341)
HALLMARK_P53_PATHWAY	HALLMARK_P53_PATHWAY	15/407	194/4158	0.868706	0.993062	0.895996	SFN/CYFIP2/ABCC5/MXD4/PTPN14/TGFB1/UPP1/STOM/ZMAT3/NOTCH1/HRAS/SERTAD3/RRP8/AEN/PLK3	15	F5 UP (1341)	F5 UP (1341)
HALLMARK_REACTIVE_OXYGEN_SPECIES_PATHWAY	HALLMARK_REACTIVE_OXYGEN_SPECIES_PATHWAY	3/407	49/4158	0.87197	0.993062	0.895996	OXSR1/ABCC1/PRNP	3	F5 UP (1341)	F5 UP (1341)
HALLMARK_INFLAMMATORY_RESPONSE	HALLMARK_INFLAMMATORY_RESPONSE	15/407	196/4158	0.878274	0.993062	0.895996	PTGIR/CD55/TLR3/RAF1/ATP2B1/INHBA/KIF1B/TIMP1/GPC3/EIF2AK2/CSF1/OSMR/DCBLD2/PCDH7/RHOG	15	F5 UP (1341)	F5 UP (1341)
HALLMARK_MYC_TARGETS_V1	HALLMARK_MYC_TARGETS_V1	15/407	196/4158	0.878274	0.993062	0.895996	NCBP1/COPS5/MRPL23/BUB3/SYNCRIP/ILF2/NOP16/SRPK1/CDK4/VDAC3/MRPS18B/PRPS2/NOP56/XPO1/SF3A1	15	F5 UP (1341)	F5 UP (1341)
HALLMARK_TNFA_SIGNALING_VIA_NFKB	HALLMARK_TNFA_SIGNALING_VIA_NFKB	15/407	199/4158	0.891585	0.993062	0.895996	EGR2/TNC/SPSB1/ATP2B1/IL6ST/YRDC/INHBA/TUBB2A/GFPT2/B4GALT1/JAG1/B4GALT5/CSF1/G0S2/TRIP10	15	F5 UP (1341)	F5 UP (1341)
HALLMARK_SPERMATOGENESIS	HALLMARK_SPERMATOGENESIS	7/407	109/4158	0.920577	0.993062	0.895996	SCG5/CAMK4/NF2/VDAC3/SLC12A2/RAD17/MLLT10	7	F5 UP (1341)	F5 UP (1341)
HALLMARK_G2M_CHECKPOINT	HALLMARK_G2M_CHECKPOINT	13/407	194/4158	0.952005	0.993062	0.895996	CTCF/CHMP1A/TGFB1/MEIS1/BUB3/SYNCRIP/CDK4/SLC12A2/TMPO/CDC27/XPO1/PML/MEIS2	13	F5 UP (1341)	F5 UP (1341)
HALLMARK_ESTROGEN_RESPONSE_LATE	HALLMARK_ESTROGEN_RESPONSE_LATE	13/407	195/4158	0.954213	0.993062	0.895996	SFN/METTL3/FKBP5/ACOX2/IL6ST/ELOVL5/BAG1/SLC24A3/MOCS2/ABHD2/RABEP1/FOXC1/IGFBP4	13	F5 UP (1341)	F5 UP (1341)
HALLMARK_MTORC1_SIGNALING	HALLMARK_MTORC1_SIGNALING	13/407	197/4158	0.958365	0.993062	0.895996	HMGCR/CACYBP/GSK3B/COPS5/CYB5B/ELOVL5/ALDOA/RAB1A/ACLY/PFKL/HSPA4/M6PR/UFM1	13	F5 UP (1341)	F5 UP (1341)
HALLMARK_E2F_TARGETS	HALLMARK_E2F_TARGETS	13/407	198/4158	0.960315	0.993062	0.895996	LIG1/CTCF/WDR90/MRE11/SYNCRIP/TUBB/CDK4/TMPO/IPO7/CSE1L/NUDT21/NOP56/XPO1	13	F5 UP (1341)	F5 UP (1341)
HALLMARK_DNA_REPAIR	HALLMARK_DNA_REPAIR	9/407	149/4158	0.963693	0.993062	0.895996	LIG1/ITPA/STX3/ERCC3/ELL/TAF12/TSG101/ERCC4/NUDT21	9	F5 UP (1341)	F5 UP (1341)
HALLMARK_ALLOGRAFT_REJECTION	HALLMARK_ALLOGRAFT_REJECTION	12/407	193/4158	0.972796	0.993062	0.895996	THY1/NCK1/FLNA/TLR3/TGFB1/INHBA/TIMP1/MTIF2/IFNGR1/CD47/CSF1/APBB1	12	F5 UP (1341)	F5 UP (1341)
HALLMARK_KRAS_SIGNALING_DN	HALLMARK_KRAS_SIGNALING_DN	4/407	167/4158	0.99997	0.99997	0.902228	SPHK2/THRB/MFSD6/VPS50	4	F5 UP (1341)	F5 UP (1341)
HALLMARK_MYOGENESIS	HALLMARK_MYOGENESIS	37/220	183/4158	2.99159e-13	1.43596e-11	1.16515e-11	MYH11/TAGLN/TPM2/CASQ2/GADD45B/SOD3/MYLK/SPEG/HSPB8/DMPK/SGCA/CRYAB/REEP1/LDB3/DES/MYOM1/PTP4A3/BHLHE40/CDKN1A/SLC6A8/PDE4DIP/SH3BGR/CKB/DTNA/COX7A1/CKMT2/APP/GSN/PDLIM7/SMTN/MEF2C/SORBS1/EIF4A2/ITGA7/SVIL/CLU/FHL1	37	M1 UP (499)	M1 UP (499)
HALLMARK_OXIDATIVE_PHOSPHORYLATION	HALLMARK_OXIDATIVE_PHOSPHORYLATION	29/220	200/4158	3.93312e-07	9.43948e-06	7.65923e-06	NDUFA4/UQCRB/SLC25A4/MGST3/COX7C/COX7A2/COX5B/ATP5PF/NDUFB7/UQCR11/COX17/ATP5MC2/COX8A/NDUFAB1/SLC25A6/ACADVL/ATP5F1E/SLC25A3/ATP5ME/NDUFA1/COX7B/ATP5MG/CYCS/COX6C/NDUFB8/NDUFC1/UQCRH/NDUFS6/NDUFV2	29	M1 UP (499)	M1 UP (499)
HALLMARK_TNFA_SIGNALING_VIA_NFKB	HALLMARK_TNFA_SIGNALING_VIA_NFKB	26/220	199/4158	1.19719e-05	0.00019155	0.000155424	PHLDA2/KLF2/GADD45B/RHOB/TSC22D1/PDLIM5/BTG2/BHLHE40/CDKN1A/NR4A1/ACKR3/INHBA/FOS/IER2/PNRC1/MAFF/ETS2/EIF1/JUNB/CEBPB/DUSP1/KLF9/NR4A2/JAG1/ATF3/NR4A3	26	M1 UP (499)	M1 UP (499)
HALLMARK_EPITHELIAL_MESENCHYMAL_TRANSITION	HALLMARK_EPITHELIAL_MESENCHYMAL_TRANSITION	19/220	195/4158	0.00660141	0.0792169	0.0642769	MYL9/TAGLN/TPM2/GADD45B/CAP2/RHOB/ACTA2/MYLK/FLNA/VIM/TPM1/EDIL3/SLC6A8/INHBA/CDH6/TNFRSF12A/DPYSL3/FOXC2/SLIT3	19	M1 UP (499)	M1 UP (499)
HALLMARK_ADIPOGENESIS	HALLMARK_ADIPOGENESIS	18/220	196/4158	0.0145514	0.116203	0.0942872	SNCG/MYLK/SPARCL1/HSPB8/MGST3/NDUFB7/UQCR11/SORBS1/CHCHD10/MGLL/TOB1/COX8A/NDUFAB1/ITGA7/CAVIN1/SOD1/COX7B/CD151	18	M1 UP (499)	M1 UP (499)
HALLMARK_UV_RESPONSE_DN	HALLMARK_UV_RESPONSE_DN	14/220	141/4158	0.0160434	0.116203	0.0942872	CAP2/LTBP1/KCNMA1/PDLIM5/BHLHE40/MT1E/ATP2B4/CAV1/PRKAR2B/ID1/MGLL/DUSP1/SYNE1/RBPMS	14	M1 UP (499)	M1 UP (499)
HALLMARK_APOPTOSIS	HALLMARK_APOPTOSIS	15/220	156/4158	0.0169462	0.116203	0.0942872	GADD45B/RHOB/BTG2/CDKN1A/CAV1/HSPB1/APP/TNFRSF12A/GSN/PTK2/LMNA/CLU/SOD1/ROCK1/ATF3	15	M1 UP (499)	M1 UP (499)
HALLMARK_ESTROGEN_RESPONSE_LATE	HALLMARK_ESTROGEN_RESPONSE_LATE	17/220	195/4158	0.0274455	0.164673	0.133616	PCP4/FOXC1/HSPB8/SNX10/ATP2B4/NPY1R/CD9/PDLIM3/CAV1/CKB/FRK/FOS/PRKAR2B/TOB1/FKBP4/COX6C/FDFT1	17	M1 UP (499)	M1 UP (499)
HALLMARK_ANGIOGENESIS	HALLMARK_ANGIOGENESIS	5/220	34/4158	0.0314385	0.167672	0.13605	PDGFA/APP/PTK2/FGFR1/JAG1	5	M1 UP (499)	M1 UP (499)
HALLMARK_HYPOXIA	HALLMARK_HYPOXIA	16/220	191/4158	0.0437437	0.198711	0.161235	CAVIN3/BHLHE40/CSRP2/CDKN1A/MT1E/ACKR3/CAV1/DTNA/FOS/PNRC1/MAFF/PGF/CAVIN1/MXI1/DUSP1/ATF3	16	M1 UP (499)	M1 UP (499)
HALLMARK_APICAL_JUNCTION	HALLMARK_APICAL_JUNCTION	16/220	192/4158	0.0455379	0.198711	0.161235	MYL9/MAP3K20/CX3CL1/ACTG2/ACTN1/SPEG/AMIGO2/PFN1/ACTB/ITGA3/CDH6/ZYX/PTK2/ACTN4/NEXN/ARPC2	16	M1 UP (499)	M1 UP (499)
HALLMARK_APICAL_SURFACE	HALLMARK_APICAL_SURFACE	5/220	42/4158	0.0685784	0.274314	0.222579	CX3CL1/HSPB1/SLC2A4/APP/AFAP1L2	5	M1 UP (499)	M1 UP (499)
HALLMARK_CHOLESTEROL_HOMEOSTASIS	HALLMARK_CHOLESTEROL_HOMEOSTASIS	7/220	72/4158	0.084357	0.311472	0.252729	CD9/TNFRSF12A/PNRC1/CLU/FDFT1/JAG1/ATF3	7	M1 UP (499)	M1 UP (499)
HALLMARK_UV_RESPONSE_UP	HALLMARK_UV_RESPONSE_UP	12/220	152/4158	0.105022	0.360076	0.292167	RHOB/SLC25A4/NTRK3/SELENOW/BTG2/NR4A1/PDLIM3/SLC6A8/FOS/FKBP4/JUNB/ATF3	12	M1 UP (499)	M1 UP (499)
HALLMARK_P53_PATHWAY	HALLMARK_P53_PATHWAY	13/220	194/4158	0.225016	0.72005	0.584251	TSC22D1/BTG2/CDKN1A/PDGFA/APP/CD82/FOS/MKNK2/TOB1/RPL18/HINT1/PHLDA3/ATF3	13	M1 UP (499)	M1 UP (499)
HALLMARK_ESTROGEN_RESPONSE_EARLY	HALLMARK_ESTROGEN_RESPONSE_EARLY	13/220	198/4158	0.247159	0.741477	0.601637	FOXC1/AKAP1/HSPB8/REEP1/BHLHE40/NPY1R/PDLIM3/FRK/FOS/TOB1/FKBP4/SVIL/FDFT1	13	M1 UP (499)	M1 UP (499)
HALLMARK_COAGULATION	HALLMARK_COAGULATION	7/220	115/4158	0.407692	0.999984	0.81139	CRIP2/WDR1/CD9/CSRP1/GSN/MAFF/CLU	7	M1 UP (499)	M1 UP (499)
HALLMARK_COMPLEMENT	HALLMARK_COMPLEMENT	11/220	192/4158	0.437631	0.999984	0.81139	CPM/PFN1/DGKG/CSRP1/DGKH/MAFF/CLU/CD46/CEBPB/CALM1/CALM3	11	M1 UP (499)	M1 UP (499)
HALLMARK_NOTCH_SIGNALING	HALLMARK_NOTCH_SIGNALING	2/220	32/4158	0.511278	0.999984	0.81139	SKP1/JAG1	2	M1 UP (499)	M1 UP (499)
HALLMARK_UNFOLDED_PROTEIN_RESPONSE	HALLMARK_UNFOLDED_PROTEIN_RESPONSE	6/220	109/4158	0.521339	0.999984	0.81139	RPS14/EEF2/EIF4A2/BAG3/CEBPB/ATF3	6	M1 UP (499)	M1 UP (499)
HALLMARK_HEDGEHOG_SIGNALING	HALLMARK_HEDGEHOG_SIGNALING	2/220	36/4158	0.575658	0.999984	0.81139	HEY2/ETS2	2	M1 UP (499)	M1 UP (499)
HALLMARK_MITOTIC_SPINDLE	HALLMARK_MITOTIC_SPINDLE	10/220	198/4158	0.609048	0.999984	0.81139	NET1/SORBS2/FLNA/PDLIM5/ABR/GSN/ARHGEF7/MYO1E/ACTN4/ROCK1	10	M1 UP (499)	M1 UP (499)
HALLMARK_WNT_BETA_CATENIN_SIGNALING	HALLMARK_WNT_BETA_CATENIN_SIGNALING	2/220	41/4158	0.647161	0.999984	0.81139	HEY2/JAG1	2	M1 UP (499)	M1 UP (499)
HALLMARK_HEME_METABOLISM	HALLMARK_HEME_METABOLISM	9/220	185/4158	0.653333	0.999984	0.81139	BCAM/MGST3/BTG2/SLC6A8/NUDT4/MXI1/GLRX5/VEZF1/RAD23A	9	M1 UP (499)	M1 UP (499)
HALLMARK_KRAS_SIGNALING_DN	HALLMARK_KRAS_SIGNALING_DN	8/220	167/4158	0.667169	0.999984	0.81139	NRIP2/GPRC5C/KCNMB1/ITIH3/BTG2/SLC25A23/EFHD1/NR4A2	8	M1 UP (499)	M1 UP (499)
HALLMARK_MYC_TARGETS_V1	HALLMARK_MYC_TARGETS_V1	9/220	196/4158	0.71996	0.999984	0.81139	UBA2/RPS6/ODC1/RPL14/NDUFAB1/RPL18/SLC25A3/RPS3/HNRNPA1	9	M1 UP (499)	M1 UP (499)
HALLMARK_IL2_STAT5_SIGNALING	HALLMARK_IL2_STAT5_SIGNALING	9/220	197/4158	0.725584	0.999984	0.81139	GADD45B/RHOB/BHLHE40/NCS1/HOPX/MAFF/ODC1/MYO1E/LCLAT1	9	M1 UP (499)	M1 UP (499)
HALLMARK_REACTIVE_OXYGEN_SPECIES_PATHWAY	HALLMARK_REACTIVE_OXYGEN_SPECIES_PATHWAY	2/220	49/4158	0.741338	0.999984	0.81139	JUNB/SOD1	2	M1 UP (499)	M1 UP (499)
HALLMARK_PROTEIN_SECRETION	HALLMARK_PROTEIN_SECRETION	4/220	95/4158	0.749517	0.999984	0.81139	GNAS/CAV2/SCRN1/SOD1	4	M1 UP (499)	M1 UP (499)
HALLMARK_ANDROGEN_RESPONSE	HALLMARK_ANDROGEN_RESPONSE	4/220	99/4158	0.777914	0.999984	0.81139	TSC22D1/ACTN1/PDLIM5/ADAMTS1	4	M1 UP (499)	M1 UP (499)
HALLMARK_TGF_BETA_SIGNALING	HALLMARK_TGF_BETA_SIGNALING	2/220	54/4158	0.788649	0.999984	0.81139	ID1/JUNB	2	M1 UP (499)	M1 UP (499)
HALLMARK_PEROXISOME	HALLMARK_PEROXISOME	4/220	101/4158	0.791135	0.999984	0.81139	SLC25A4/GSTK1/FIS1/SOD1	4	M1 UP (499)	M1 UP (499)
HALLMARK_PI3K_AKT_MTOR_SIGNALING	HALLMARK_PI3K_AKT_MTOR_SIGNALING	4/220	104/4158	0.809784	0.999984	0.81139	PFN1/CDKN1A/MKNK2/PLCB1	4	M1 UP (499)	M1 UP (499)
HALLMARK_IL6_JAK_STAT3_SIGNALING	HALLMARK_IL6_JAK_STAT3_SIGNALING	3/220	86/4158	0.842354	0.999984	0.81139	PDGFC/CD9/TNFRSF12A	3	M1 UP (499)	M1 UP (499)
HALLMARK_FATTY_ACID_METABOLISM	HALLMARK_FATTY_ACID_METABOLISM	5/220	148/4158	0.900806	0.999984	0.81139	HSDL2/AOC3/ODC1/MGLL/ACADVL	5	M1 UP (499)	M1 UP (499)
HALLMARK_DNA_REPAIR	HALLMARK_DNA_REPAIR	5/220	149/4158	0.903949	0.999984	0.81139	BCAM/COX17/GUK1/CETN2/POLR2I	5	M1 UP (499)	M1 UP (499)
HALLMARK_GLYCOLYSIS	HALLMARK_GLYCOLYSIS	6/220	192/4158	0.947452	0.999984	0.81139	ARTN/NOL3/PKM/FKBP4/MXI1/SOD1	6	M1 UP (499)	M1 UP (499)
HALLMARK_INFLAMMATORY_RESPONSE	HALLMARK_INFLAMMATORY_RESPONSE	6/220	196/4158	0.953924	0.999984	0.81139	CX3CL1/BTG2/CDKN1A/INHBA/CD82/ATP2A2	6	M1 UP (499)	M1 UP (499)
HALLMARK_BILE_ACID_METABOLISM	HALLMARK_BILE_ACID_METABOLISM	2/220	104/4158	0.977308	0.999984	0.81139	GSTK1/SOD1	2	M1 UP (499)	M1 UP (499)
HALLMARK_KRAS_SIGNALING_UP	HALLMARK_KRAS_SIGNALING_UP	5/220	195/4158	0.9809	0.999984	0.81139	PCP4/SPARCL1/INHBA/PCSK1N/GPNMB	5	M1 UP (499)	M1 UP (499)
HALLMARK_MTORC1_SIGNALING	HALLMARK_MTORC1_SIGNALING	5/220	197/4158	0.982287	0.999984	0.81139	BTG2/BHLHE40/CDKN1A/CD9/ATP2A2	5	M1 UP (499)	M1 UP (499)
HALLMARK_ALLOGRAFT_REJECTION	HALLMARK_ALLOGRAFT_REJECTION	4/220	193/4158	0.993313	0.999984	0.81139	FLNA/RPL9/INHBA/GBP2	4	M1 UP (499)	M1 UP (499)
HALLMARK_INTERFERON_ALPHA_RESPONSE	HALLMARK_INTERFERON_ALPHA_RESPONSE	1/220	96/4158	0.994912	0.999984	0.81139	GBP2	1	M1 UP (499)	M1 UP (499)
HALLMARK_XENOBIOTIC_METABOLISM	HALLMARK_XENOBIOTIC_METABOLISM	3/220	182/4158	0.997273	0.999984	0.81139	PDLIM5/ETS2/ATP2A2	3	M1 UP (499)	M1 UP (499)
HALLMARK_SPERMATOGENESIS	HALLMARK_SPERMATOGENESIS	1/220	109/4158	0.997536	0.999984	0.81139	PCSK1N	1	M1 UP (499)	M1 UP (499)
HALLMARK_G2M_CHECKPOINT	HALLMARK_G2M_CHECKPOINT	3/220	194/4158	0.998445	0.999984	0.81139	MAP3K20/SLC38A1/ODC1	3	M1 UP (499)	M1 UP (499)
HALLMARK_E2F_TARGETS	HALLMARK_E2F_TARGETS	1/220	198/4158	0.999984	0.999984	0.81139	CDKN1A	1	M1 UP (499)	M1 UP (499)
HALLMARK_INTERFERON_GAMMA_RESPONSE	HALLMARK_INTERFERON_GAMMA_RESPONSE	1/220	198/4158	0.999984	0.999984	0.81139	CDKN1A	1	M1 UP (499)	M1 UP (499)
HALLMARK_MYOGENESIS	HALLMARK_MYOGENESIS	19/130	183/4158	2.77417e-06	0.000130386	0.000125567	SOD3/IGFBP7/MEF2C/LDB3/TPM2/CASQ2/MYOM2/MYL6B/GPX3/SORBS3/ITGA7/CRYAB/PDE4DIP/TAGLN/SGCA/GSN/SYNGR2/DMD/MYLK	19	M2 UP (310)	M2 UP (310)
HALLMARK_EPITHELIAL_MESENCHYMAL_TRANSITION	HALLMARK_EPITHELIAL_MESENCHYMAL_TRANSITION	17/130	195/4158	9.57208e-05	0.00224944	0.00216631	MGP/SLIT3/CAP2/CDH6/LAMA3/TIMP1/PCOLCE/TPM2/MYL9/TGM2/PRRX1/TAGLN/PDGFRB/TPM1/MYLK/ACTA2/IGFBP4	17	M2 UP (310)	M2 UP (310)
HALLMARK_APOPTOSIS	HALLMARK_APOPTOSIS	11/130	156/4158	0.00895683	0.140324	0.135138	PAK1/TIMP1/KRT18/TXNIP/CAV1/GPX3/PTK2/CCND1/GSN/PDGFRB/HSPB1	11	M2 UP (310)	M2 UP (310)
HALLMARK_ANGIOGENESIS	HALLMARK_ANGIOGENESIS	4/130	34/4158	0.020469	0.240511	0.231623	PDGFA/TIMP1/JAG1/PTK2	4	M2 UP (310)	M2 UP (310)
HALLMARK_NOTCH_SIGNALING	HALLMARK_NOTCH_SIGNALING	3/130	32/4158	0.0767076	0.645451	0.621599	NOTCH3/JAG1/CCND1	3	M2 UP (310)	M2 UP (310)
HALLMARK_ESTROGEN_RESPONSE_LATE	HALLMARK_ESTROGEN_RESPONSE_LATE	10/130	195/4158	0.082398	0.645451	0.621599	DYNLT3/FKBP4/CAV1/PCP4/IMPA2/CCND1/CD9/CPE/MYOF/IGFBP4	10	M2 UP (310)	M2 UP (310)
HALLMARK_APICAL_JUNCTION	HALLMARK_APICAL_JUNCTION	9/130	192/4158	0.144759	0.758726	0.730688	CDH6/ITGA3/LAMA3/PCDH1/SORBS3/MAP3K20/MYL9/PTK2/ACTN4	9	M2 UP (310)	M2 UP (310)
HALLMARK_UV_RESPONSE_DN	HALLMARK_UV_RESPONSE_DN	7/130	141/4158	0.15072	0.758726	0.730688	INPP4B/CAP2/CAV1/MGLL/LTBP1/SDC2/PDGFRB	7	M2 UP (310)	M2 UP (310)
HALLMARK_MYC_TARGETS_V1	HALLMARK_MYC_TARGETS_V1	9/130	196/4158	0.158024	0.758726	0.730688	UBA2/CCT4/RPS6/RPS10/HDDC2/RPL34/EEF1B2/CCT3/PA2G4	9	M2 UP (310)	M2 UP (310)
HALLMARK_IL2_STAT5_SIGNALING	HALLMARK_IL2_STAT5_SIGNALING	9/130	197/4158	0.161431	0.758726	0.730688	HOPX/PHLDA1/DENND5A/SYT11/PRAF2/TGM2/SYNGR2/SERPINB6/GUCY1B1	9	M2 UP (310)	M2 UP (310)
HALLMARK_ANDROGEN_RESPONSE	HALLMARK_ANDROGEN_RESPONSE	5/130	99/4158	0.196478	0.839495	0.808472	INPP4B/B2M/FADS1/CCND1/PA2G4	5	M2 UP (310)	M2 UP (310)
HALLMARK_KRAS_SIGNALING_UP	HALLMARK_KRAS_SIGNALING_UP	8/130	195/4158	0.264164	0.991156	0.954529	PCSK1N/NGF/PCP4/SCN1B/PRRX1/ADGRA2/TRIB2/CPE	8	M2 UP (310)	M2 UP (310)
HALLMARK_ESTROGEN_RESPONSE_EARLY	HALLMARK_ESTROGEN_RESPONSE_EARLY	8/130	198/4158	0.277783	0.991156	0.954529	DYNLT3/FKBP4/KRT18/KAZN/TGM2/CCND1/MYOF/IGFBP4	8	M2 UP (310)	M2 UP (310)
HALLMARK_INTERFERON_ALPHA_RESPONSE	HALLMARK_INTERFERON_ALPHA_RESPONSE	4/130	96/4158	0.352988	0.991156	0.954529	B2M/TXNIP/LGALS3BP/BST2	4	M2 UP (310)	M2 UP (310)
HALLMARK_WNT_BETA_CATENIN_SIGNALING	HALLMARK_WNT_BETA_CATENIN_SIGNALING	2/130	41/4158	0.368768	0.991156	0.954529	WNT6/JAG1	2	M2 UP (310)	M2 UP (310)
HALLMARK_CHOLESTEROL_HOMEOSTASIS	HALLMARK_CHOLESTEROL_HOMEOSTASIS	3/130	72/4158	0.392519	0.991156	0.954529	STARD4/JAG1/CD9	3	M2 UP (310)	M2 UP (310)
HALLMARK_ADIPOGENESIS	HALLMARK_ADIPOGENESIS	7/130	196/4158	0.41491	0.991156	0.954529	CHCHD10/APOE/MGLL/GPX3/ITGA7/CAVIN1/MYLK	7	M2 UP (310)	M2 UP (310)
HALLMARK_INTERFERON_GAMMA_RESPONSE	HALLMARK_INTERFERON_GAMMA_RESPONSE	7/130	198/4158	0.425348	0.991156	0.954529	B2M/MTHFD2/TXNIP/HLA-B/LGALS3BP/HLA-A/BST2	7	M2 UP (310)	M2 UP (310)
HALLMARK_TNFA_SIGNALING_VIA_NFKB	HALLMARK_TNFA_SIGNALING_VIA_NFKB	7/130	199/4158	0.43056	0.991156	0.954529	PHLDA1/DENND5A/ACKR3/JAG1/DNAJB4/CCND1/CEBPB	7	M2 UP (310)	M2 UP (310)
HALLMARK_COAGULATION	HALLMARK_COAGULATION	4/130	115/4158	0.487543	0.991156	0.954529	TIMP1/F10/GSN/CD9	4	M2 UP (310)	M2 UP (310)
HALLMARK_XENOBIOTIC_METABOLISM	HALLMARK_XENOBIOTIC_METABOLISM	6/130	182/4158	0.507737	0.991156	0.954529	F10/APOE/ESR1/SSR3/SLC12A4/IGFBP4	6	M2 UP (310)	M2 UP (310)
HALLMARK_UV_RESPONSE_UP	HALLMARK_UV_RESPONSE_UP	5/130	152/4158	0.519721	0.991156	0.954529	RRAD/FKBP4/GPX3/CLTB/BSG	5	M2 UP (310)	M2 UP (310)
HALLMARK_HYPOXIA	HALLMARK_HYPOXIA	6/130	191/4158	0.555881	0.991156	0.954529	PGF/ACKR3/CAV1/SDC2/CAVIN1/TGM2	6	M2 UP (310)	M2 UP (310)
HALLMARK_OXIDATIVE_PHOSPHORYLATION	HALLMARK_OXIDATIVE_PHOSPHORYLATION	6/130	200/4158	0.601818	0.991156	0.954529	SLC25A6/NDUFA1/NDUFB2/UQCRB/CYB5R3/ATP5PB	6	M2 UP (310)	M2 UP (310)
HALLMARK_COMPLEMENT	HALLMARK_COMPLEMENT	5/130	192/4158	0.725881	0.991156	0.954529	PPP2CB/TIMP1/F10/CPM/CEBPB	5	M2 UP (310)	M2 UP (310)
HALLMARK_GLYCOLYSIS	HALLMARK_GLYCOLYSIS	5/130	192/4158	0.725881	0.991156	0.954529	PPP2CB/FKBP4/SDC2/NDUFV3/PGAM1	5	M2 UP (310)	M2 UP (310)
HALLMARK_APICAL_SURFACE	HALLMARK_APICAL_SURFACE	1/130	42/4158	0.73837	0.991156	0.954529	HSPB1	1	M2 UP (310)	M2 UP (310)
HALLMARK_INFLAMMATORY_RESPONSE	HALLMARK_INFLAMMATORY_RESPONSE	5/130	196/4158	0.742578	0.991156	0.954529	SGMS2/TIMP1/SCN1B/BST2/AXL	5	M2 UP (310)	M2 UP (310)
HALLMARK_REACTIVE_OXYGEN_SPECIES_PATHWAY	HALLMARK_REACTIVE_OXYGEN_SPECIES_PATHWAY	1/130	49/4158	0.791047	0.991156	0.954529	GPX3	1	M2 UP (310)	M2 UP (310)
HALLMARK_PROTEIN_SECRETION	HALLMARK_PROTEIN_SECRETION	2/130	95/4158	0.804515	0.991156	0.954529	KRT18/CAV2	2	M2 UP (310)	M2 UP (310)
HALLMARK_HEME_METABOLISM	HALLMARK_HEME_METABOLISM	4/130	185/4158	0.839006	0.991156	0.954529	BCAM/BSG/TNS1/NFE2L1	4	M2 UP (310)	M2 UP (310)
HALLMARK_PI3K_AKT_MTOR_SIGNALING	HALLMARK_PI3K_AKT_MTOR_SIGNALING	2/130	104/4158	0.843403	0.991156	0.954529	NGF/PRKAA2	2	M2 UP (310)	M2 UP (310)
HALLMARK_MYC_TARGETS_V2	HALLMARK_MYC_TARGETS_V2	1/130	58/4158	0.84359	0.991156	0.954529	PA2G4	1	M2 UP (310)	M2 UP (310)
HALLMARK_UNFOLDED_PROTEIN_RESPONSE	HALLMARK_UNFOLDED_PROTEIN_RESPONSE	2/130	109/4158	0.861868	0.991156	0.954529	MTHFD2/CEBPB	2	M2 UP (310)	M2 UP (310)
HALLMARK_ALLOGRAFT_REJECTION	HALLMARK_ALLOGRAFT_REJECTION	4/130	193/4158	0.862212	0.991156	0.954529	B2M/TIMP1/HLA-A/RPS3A	4	M2 UP (310)	M2 UP (310)
HALLMARK_P53_PATHWAY	HALLMARK_P53_PATHWAY	4/130	194/4158	0.864905	0.991156	0.954529	RRAD/PDGFA/TXNIP/ZFP36L1	4	M2 UP (310)	M2 UP (310)
HALLMARK_MTORC1_SIGNALING	HALLMARK_MTORC1_SIGNALING	4/130	197/4158	0.872716	0.991156	0.954529	MTHFD2/STARD4/FADS1/CD9	4	M2 UP (310)	M2 UP (310)
HALLMARK_E2F_TARGETS	HALLMARK_E2F_TARGETS	4/130	198/4158	0.875233	0.991156	0.954529	MTHFD2/NAA38/PA2G4/RBBP7	4	M2 UP (310)	M2 UP (310)
HALLMARK_MITOTIC_SPINDLE	HALLMARK_MITOTIC_SPINDLE	4/130	198/4158	0.875233	0.991156	0.954529	RABGAP1/ARHGAP10/GSN/ACTN4	4	M2 UP (310)	M2 UP (310)
HALLMARK_KRAS_SIGNALING_DN	HALLMARK_KRAS_SIGNALING_DN	3/130	167/4158	0.901237	0.991156	0.954529	GPRC5C/NTF3/NRIP2	3	M2 UP (310)	M2 UP (310)
HALLMARK_IL6_JAK_STAT3_SIGNALING	HALLMARK_IL6_JAK_STAT3_SIGNALING	1/130	86/4158	0.936739	0.991156	0.954529	CD9	1	M2 UP (310)	M2 UP (310)
HALLMARK_G2M_CHECKPOINT	HALLMARK_G2M_CHECKPOINT	3/130	194/4158	0.947549	0.991156	0.954529	MAP3K20/CCND1/DMD	3	M2 UP (310)	M2 UP (310)
HALLMARK_FATTY_ACID_METABOLISM	HALLMARK_FATTY_ACID_METABOLISM	2/130	148/4158	0.950361	0.991156	0.954529	MGLL/AOC3	2	M2 UP (310)	M2 UP (310)
HALLMARK_PEROXISOME	HALLMARK_PEROXISOME	1/130	101/4158	0.96115	0.991156	0.954529	FADS1	1	M2 UP (310)	M2 UP (310)
HALLMARK_BILE_ACID_METABOLISM	HALLMARK_BILE_ACID_METABOLISM	1/130	104/4158	0.964767	0.991156	0.954529	FADS1	1	M2 UP (310)	M2 UP (310)
HALLMARK_SPERMATOGENESIS	HALLMARK_SPERMATOGENESIS	1/130	109/4158	0.970067	0.991156	0.954529	PCSK1N	1	M2 UP (310)	M2 UP (310)
HALLMARK_DNA_REPAIR	HALLMARK_DNA_REPAIR	1/130	149/4158	0.991938	0.991938	0.955282	BCAM	1	M2 UP (310)	M2 UP (310)
HALLMARK_EPITHELIAL_MESENCHYMAL_TRANSITION	HALLMARK_EPITHELIAL_MESENCHYMAL_TRANSITION	39/244	195/4158	2.89218e-12	1.44609e-10	1.0351e-10	IGFBP3/DCN/COL1A2/SFRP4/PMEPA1/MMP2/MATN2/COL6A3/COL3A1/IGFBP4/MGP/LUM/FSTL1/PMP22/COL1A1/TGFBR3/PDLIM4/EMP3/THBS1/DST/CDH11/CXCL12/COL6A2/PFN2/TIMP1/FBN1/CD44/FMOD/TGFBI/LRP1/SNAI2/CALD1/FSTL3/IGFBP2/LAMC1/GEM/PLOD2/PRRX1/JUN	39	M3 UP (470)	M3 UP (470)
HALLMARK_TNFA_SIGNALING_VIA_NFKB	HALLMARK_TNFA_SIGNALING_VIA_NFKB	29/244	199/4158	3.15214e-06	7.88034e-05	5.64067e-05	CCL2/PMEPA1/SOCS3/B4GALT1/ZFP36/CEBPD/IRF1/MSC/SOD2/BTG1/IL6ST/MYC/G0S2/BCL3/CD44/SLC2A3/TIPARP/FOSB/JUNB/KLF10/NAMPT/CFLAR/CCNL1/SQSTM1/NFIL3/GEM/EGR1/JUN/PPP1R15A	29	M3 UP (470)	M3 UP (470)
HALLMARK_INTERFERON_GAMMA_RESPONSE	HALLMARK_INTERFERON_GAMMA_RESPONSE	28/244	198/4158	8.5732e-06	0.000115468	8.26509e-05	C1S/C1R/CFH/CCL2/SERPING1/BST2/SOCS3/TXNIP/IRF1/SOD2/PIM1/APOL6/PLSCR1/BTG1/LGALS3BP/SRI/IFITM3/VAMP5/PARP14/ARID5B/IFITM2/MT2A/PSMB8/PSMA3/NAMPT/IFIT3/HLA-A/SSPN	28	M3 UP (470)	M3 UP (470)
HALLMARK_APOPTOSIS	HALLMARK_APOPTOSIS	24/244	156/4158	9.23745e-06	0.000115468	8.26509e-05	HGF/DCN/IGFBP6/MMP2/TXNIP/TIMP2/LUM/ANXA1/TGFBR3/IRF1/SOD2/RARA/EMP1/DPYD/IFITM3/AVPR1A/TIMP1/CD44/BNIP3L/ADD1/GPX3/CFLAR/SQSTM1/JUN	24	M3 UP (470)	M3 UP (470)
HALLMARK_UV_RESPONSE_DN	HALLMARK_UV_RESPONSE_DN	22/244	141/4158	1.76788e-05	0.000176788	0.000126543	FHL2/IGFBP5/COL1A2/TFPI/COL3A1/NRP1/PMP22/COL1A1/TGFBR3/ADGRL2/MYC/ANXA2/SRI/MAP1B/INPP4B/NR3C1/RUNX1/SNAI2/NFIB/CITED2/LAMC1/RND3	22	M3 UP (470)	M3 UP (470)
HALLMARK_INTERFERON_ALPHA_RESPONSE	HALLMARK_INTERFERON_ALPHA_RESPONSE	16/244	96/4158	0.000115613	0.000963439	0.00068962	C1S/BST2/TXNIP/IFITM1/IRF1/PLSCR1/LGALS3BP/PROCR/IFITM3/TENT5A/PARP14/NCOA7/IFITM2/PSMB8/PSMA3/IFIT3	16	M3 UP (470)	M3 UP (470)
HALLMARK_ANGIOGENESIS	HALLMARK_ANGIOGENESIS	8/244	34/4158	0.000599391	0.00411109	0.00294267	COL3A1/KCNJ8/LUM/NRP1/FSTL1/S100A4/TIMP1/LRPAP1	8	M3 UP (470)	M3 UP (470)
HALLMARK_HYPOXIA	HALLMARK_HYPOXIA	23/244	191/4158	0.000657774	0.00411109	0.00294267	IGFBP3/DCN/ZFP36/MYH9/PIM1/BTG1/ANXA2/S100A4/AKAP12/NR3C1/SLC2A3/PLIN2/TIPARP/TGFBI/BNIP3L/MT2A/RBPJ/WSB1/CITED2/FOXO3/NFIL3/JUN/PPP1R15A	23	M3 UP (470)	M3 UP (470)
HALLMARK_MYOGENESIS	HALLMARK_MYOGENESIS	21/244	183/4158	0.00209107	0.011617	0.00831536	IGFBP3/CFD/FST/COL6A3/IGF1/PRNP/COL3A1/FHL1/COL1A1/CD36/MYH9/FXYD1/MEF2A/CAV3/COL6A2/IGFBP7/AEBP1/IFRD1/GPX3/CNN3/SSPN	21	M3 UP (470)	M3 UP (470)
HALLMARK_COAGULATION	HALLMARK_COAGULATION	15/244	115/4158	0.00264179	0.0132089	0.00945482	C1S/C1R/CFD/CFH/SERPING1/MMP2/F10/ANXA1/THBS1/PRSS23/LAMP2/TIMP1/FBN1/LRP1/CPQ	15	M3 UP (470)	M3 UP (470)
HALLMARK_IL6_JAK_STAT3_SIGNALING	HALLMARK_IL6_JAK_STAT3_SIGNALING	11/244	86/4158	0.0110252	0.0501144	0.0358714	SOCS3/ACVRL1/CD36/IRF1/PIM1/IL6ST/TNFRSF1A/LTBR/CD44/OSMR/JUN	11	M3 UP (470)	M3 UP (470)
HALLMARK_UV_RESPONSE_UP	HALLMARK_UV_RESPONSE_UP	16/244	152/4158	0.0154671	0.0644461	0.0461299	IRF1/SOD2/BTG1/IL6ST/GRINA/RRAD/EPHX1/GLS/MGAT1/DNAJB1/GPX3/FOSB/BSG/JUNB/IGFBP2/SQSTM1	16	M3 UP (470)	M3 UP (470)
HALLMARK_ESTROGEN_RESPONSE_EARLY	HALLMARK_ESTROGEN_RESPONSE_EARLY	19/244	198/4158	0.0217878	0.0837991	0.0599825	FHL2/NBL1/OLFML3/B4GALT1/IGFBP4/AR/RARA/IL6ST/MYC/GFRA1/PRSS23/CXCL12/NRIP1/RHOBTB3/CD44/TIPARP/SLC7A2/MED13L/KLF10	19	M3 UP (470)	M3 UP (470)
HALLMARK_ANDROGEN_RESPONSE	HALLMARK_ANDROGEN_RESPONSE	11/244	99/4158	0.0290914	0.103323	0.0739578	STEAP4/SELENOP/PMEPA1/PLPP1/B4GALT1/SLC38A2/AKAP12/GUCY1A1/ARID5B/INPP4B/GNAI3	11	M3 UP (470)	M3 UP (470)
HALLMARK_COMPLEMENT	HALLMARK_COMPLEMENT	18/244	192/4158	0.030997	0.103323	0.0739578	C1S/C1R/CFH/SERPING1/TIMP2/F10/CD36/IRF1/PIM1/CTSC/PLSCR1/LAMP2/CTSL/HSPA1A/TIMP1/LRP1/CPQ/GNAI3	18	M3 UP (470)	M3 UP (470)
HALLMARK_KRAS_SIGNALING_UP	HALLMARK_KRAS_SIGNALING_UP	18/244	195/4158	0.0354496	0.11078	0.0792951	IGFBP3/CFH/TMEM176B/TFPI/IL33/TMEM176A/NRP1/EMP1/AKAP12/GUCY1A1/G0S2/GADD45G/CPE/PSMB8/GYPC/RGS16/PRRX1/PPP1R15A	18	M3 UP (470)	M3 UP (470)
HALLMARK_XENOBIOTIC_METABOLISM	HALLMARK_XENOBIOTIC_METABOLISM	16/244	182/4158	0.0659821	0.194065	0.13891	TMEM176B/AOX1/IGF1/IGFBP4/F10/PTGDS/CD36/DDAH2/ADH5/MAN1A1/TNFRSF1A/EPHX1/MT2A/NDRG2/COMT/ESR1	16	M3 UP (470)	M3 UP (470)
HALLMARK_IL2_STAT5_SIGNALING	HALLMARK_IL2_STAT5_SIGNALING	16/244	197/4158	0.11344	0.31511	0.225552	COL6A1/PLPP1/COCH/PRNP/NRP1/PIM1/PLSCR1/MYC/EMP1/IFITM3/CD44/SLC2A3/PLIN2/NFKBIZ/RGS16/NFIL3	16	M3 UP (470)	M3 UP (470)
HALLMARK_REACTIVE_OXYGEN_SPECIES_PATHWAY	HALLMARK_REACTIVE_OXYGEN_SPECIES_PATHWAY	5/244	49/4158	0.157534	0.414563	0.29674	PRNP/SOD2/FTL/GPX3/JUNB	5	M3 UP (470)	M3 UP (470)
HALLMARK_TGF_BETA_SIGNALING	HALLMARK_TGF_BETA_SIGNALING	5/244	54/4158	0.208243	0.520607	0.372645	PMEPA1/THBS1/JUNB/KLF10/PPP1R15A	5	M3 UP (470)	M3 UP (470)
HALLMARK_APICAL_JUNCTION	HALLMARK_APICAL_JUNCTION	14/244	192/4158	0.234609	0.53585	0.383556	MMP2/MDK/EPB41L2/B4GALT1/MPZL1/TSPAN4/MYH9/CD99/ACTG1/CDH11/LIMA1/SGCE/FBN1/TGFBI	14	M3 UP (470)	M3 UP (470)
HALLMARK_CHOLESTEROL_HOMEOSTASIS	HALLMARK_CHOLESTEROL_HOMEOSTASIS	6/244	72/4158	0.245782	0.53585	0.383556	ACTG1/PLSCR1/ANTXR2/AVPR1A/S100A11/NFIL3	6	M3 UP (470)	M3 UP (470)
HALLMARK_P53_PATHWAY	HALLMARK_P53_PATHWAY	14/244	194/4158	0.246491	0.53585	0.383556	TM4SF1/TXNIP/ZFP36L1/BTG1/S100A4/PROCR/RRAD/EPHX1/HEXIM1/STOM/FOXO3/RGS16/JUN/PPP1R15A	14	M3 UP (470)	M3 UP (470)
HALLMARK_HEDGEHOG_SIGNALING	HALLMARK_HEDGEHOG_SIGNALING	3/244	36/4158	0.354676	0.699754	0.500876	NRP1/MYH9/DPYSL2	3	M3 UP (470)	M3 UP (470)
HALLMARK_ADIPOGENESIS	HALLMARK_ADIPOGENESIS	13/244	196/4158	0.363872	0.699754	0.500876	CD302/CAVIN2/LAMA4/CD36/ITSN1/PLIN2/ANGPT1/GPX3/STOM/REEP5/PHLDB1/SSPN/APLP2	13	M3 UP (470)	M3 UP (470)
HALLMARK_INFLAMMATORY_RESPONSE	HALLMARK_INFLAMMATORY_RESPONSE	13/244	196/4158	0.363872	0.699754	0.500876	CCL2/BST2/IFITM1/IRF1/EMP3/MYC/SRI/TIMP1/SLC7A2/OSMR/NAMPT/RGS16/GNAI3	13	M3 UP (470)	M3 UP (470)
HALLMARK_NOTCH_SIGNALING	HALLMARK_NOTCH_SIGNALING	2/244	32/4158	0.56848	0.999996	0.715787	LFNG/MAML2	2	M3 UP (470)	M3 UP (470)
HALLMARK_BILE_ACID_METABOLISM	HALLMARK_BILE_ACID_METABOLISM	6/244	104/4158	0.578144	0.999996	0.715787	ALDH1A1/CH25H/RBP1/AR/DIO2/ABCA8	6	M3 UP (470)	M3 UP (470)
HALLMARK_MTORC1_SIGNALING	HALLMARK_MTORC1_SIGNALING	11/244	197/4158	0.614596	0.999996	0.715787	IGFBP5/SYTL2/CTSC/SLC2A3/IFRD1/PSMA3/NAMPT/SQSTM1/NFIL3/PLOD2/PPP1R15A	11	M3 UP (470)	M3 UP (470)
HALLMARK_HEME_METABOLISM	HALLMARK_HEME_METABOLISM	10/244	185/4158	0.654648	0.999996	0.715787	DAAM1/LAMP2/NR3C1/BNIP3L/ADD1/BSG/LRP10/GYPC/FOXO3/CIR1	10	M3 UP (470)	M3 UP (470)
HALLMARK_PROTEIN_SECRETION	HALLMARK_PROTEIN_SECRETION	5/244	95/4158	0.664046	0.999996	0.715787	CD63/DST/CTSC/LAMP2/SSPN	5	M3 UP (470)	M3 UP (470)
HALLMARK_WNT_BETA_CATENIN_SIGNALING	HALLMARK_WNT_BETA_CATENIN_SIGNALING	2/244	41/4158	0.703529	0.999996	0.715787	MYC/RBPJ	2	M3 UP (470)	M3 UP (470)
HALLMARK_APICAL_SURFACE	HALLMARK_APICAL_SURFACE	2/244	42/4158	0.716143	0.999996	0.715787	B4GALT1/GSTM3	2	M3 UP (470)	M3 UP (470)
HALLMARK_ESTROGEN_RESPONSE_LATE	HALLMARK_ESTROGEN_RESPONSE_LATE	10/244	195/4158	0.718764	0.999996	0.715787	NBL1/MDK/IGFBP4/ZFP36/IL6ST/PRSS23/CXCL12/NRIP1/CD44/CPE	10	M3 UP (470)	M3 UP (470)
HALLMARK_PANCREAS_BETA_CELLS	HALLMARK_PANCREAS_BETA_CELLS	1/244	26/4158	0.793453	0.999996	0.715787	ISL1	1	M3 UP (470)	M3 UP (470)
HALLMARK_MYC_TARGETS_V2	HALLMARK_MYC_TARGETS_V2	2/244	58/4158	0.863516	0.999996	0.715787	MYC/NOP56	2	M3 UP (470)	M3 UP (470)
HALLMARK_FATTY_ACID_METABOLISM	HALLMARK_FATTY_ACID_METABOLISM	6/244	148/4158	0.875975	0.999996	0.715787	ALDH1A1/CD36/INMT/G0S2/EPHX1/GLUL	6	M3 UP (470)	M3 UP (470)
HALLMARK_GLYCOLYSIS	HALLMARK_GLYCOLYSIS	8/244	192/4158	0.886384	0.999996	0.715787	IGFBP3/DCN/B4GALT1/CD44/TGFBI/AK3/CITED2/PLOD2	8	M3 UP (470)	M3 UP (470)
HALLMARK_UNFOLDED_PROTEIN_RESPONSE	HALLMARK_UNFOLDED_PROTEIN_RESPONSE	4/244	109/4158	0.891334	0.999996	0.715787	CCL2/NOP56/EIF4A1/ATF4	4	M3 UP (470)	M3 UP (470)
HALLMARK_DNA_REPAIR	HALLMARK_DNA_REPAIR	5/244	149/4158	0.944321	0.999996	0.715787	REV3L/RALA/ARL6IP1/SMAD5/AK3	5	M3 UP (470)	M3 UP (470)
HALLMARK_PI3K_AKT_MTOR_SIGNALING	HALLMARK_PI3K_AKT_MTOR_SIGNALING	3/244	104/4158	0.949512	0.999996	0.715787	TNFRSF1A/MAPK10/SQSTM1	3	M3 UP (470)	M3 UP (470)
HALLMARK_ALLOGRAFT_REJECTION	HALLMARK_ALLOGRAFT_REJECTION	6/244	193/4158	0.97513	0.999996	0.715787	CCL2/CCL19/BCL3/TIMP1/DEGS1/HLA-A	6	M3 UP (470)	M3 UP (470)
HALLMARK_MYC_TARGETS_V1	HALLMARK_MYC_TARGETS_V1	6/244	196/4158	0.977874	0.999996	0.715787	MYC/IFRD1/NOP56/EIF4A1/HNRNPR/SRSF7	6	M3 UP (470)	M3 UP (470)
HALLMARK_MITOTIC_SPINDLE	HALLMARK_MITOTIC_SPINDLE	6/244	198/4158	0.979544	0.999996	0.715787	EPB41L2/MYH9/ITSN1/DST/PALLD/PKD2	6	M3 UP (470)	M3 UP (470)
HALLMARK_PEROXISOME	HALLMARK_PEROXISOME	2/244	101/4158	0.984627	0.999996	0.715787	ALDH1A1/SOD2	2	M3 UP (470)	M3 UP (470)
HALLMARK_SPERMATOGENESIS	HALLMARK_SPERMATOGENESIS	2/244	109/4158	0.989985	0.999996	0.715787	TLE4/GSTM3	2	M3 UP (470)	M3 UP (470)
HALLMARK_KRAS_SIGNALING_DN	HALLMARK_KRAS_SIGNALING_DN	3/244	167/4158	0.997664	0.999996	0.715787	SELENOP/LFNG/IGFBP2	3	M3 UP (470)	M3 UP (470)
HALLMARK_G2M_CHECKPOINT	HALLMARK_G2M_CHECKPOINT	3/244	194/4158	0.999436	0.999996	0.715787	MYC/BCL3/MT2A	3	M3 UP (470)	M3 UP (470)
HALLMARK_E2F_TARGETS	HALLMARK_E2F_TARGETS	3/244	198/4158	0.999545	0.999996	0.715787	MYC/NOP56/PSIP1	3	M3 UP (470)	M3 UP (470)
HALLMARK_OXIDATIVE_PHOSPHORYLATION	HALLMARK_OXIDATIVE_PHOSPHORYLATION	1/244	200/4158	0.999996	0.999996	0.715787	MAOB	1	M3 UP (470)	M3 UP (470)
HALLMARK_TNFA_SIGNALING_VIA_NFKB	HALLMARK_TNFA_SIGNALING_VIA_NFKB	16/64	199/4158	2.66211e-08	1.0116e-06	8.6869e-07	CD69/CCL5/CCL4/TNFAIP3/ID2/REL/SAT1/NFKBIA/DUSP1/NR4A2/KLF6/SLC2A3/FOSB/CD44/DUSP2/EGR1	16	M4 UP (116)	M4 UP (116)
HALLMARK_APOPTOSIS	HALLMARK_APOPTOSIS	9/64	156/4158	0.000548217	0.00787041	0.00675852	CD69/TNFSF10/SAT1/PDCD4/ANXA1/CD2/DNAJA1/CD44/LGALS3	9	M4 UP (116)	M4 UP (116)
HALLMARK_ALLOGRAFT_REJECTION	HALLMARK_ALLOGRAFT_REJECTION	10/64	193/4158	0.000621348	0.00787041	0.00675852	CD74/PTPRC/HLA-DRA/CCL5/CCL4/SRGN/CD2/HLA-E/CD3E/RPL39	10	M4 UP (116)	M4 UP (116)
HALLMARK_INTERFERON_GAMMA_RESPONSE	HALLMARK_INTERFERON_GAMMA_RESPONSE	8/64	198/4158	0.0102285	0.0971705	0.0834428	CD74/CD69/CCL5/TNFSF10/TNFAIP3/VAMP8/HLA-DRB1/NFKBIA	8	M4 UP (116)	M4 UP (116)
HALLMARK_ANDROGEN_RESPONSE	HALLMARK_ANDROGEN_RESPONSE	5/64	99/4158	0.0173861	0.132134	0.113467	KLK2/AZGP1/KLK3/SAT1/KRT19	5	M4 UP (116)	M4 UP (116)
HALLMARK_ESTROGEN_RESPONSE_LATE	HALLMARK_ESTROGEN_RESPONSE_LATE	7/64	195/4158	0.0289036	0.183056	0.157195	ID2/PDCD4/XBP1/KRT19/CD44/DUSP2/PERP	7	M4 UP (116)	M4 UP (116)
HALLMARK_TGF_BETA_SIGNALING	HALLMARK_TGF_BETA_SIGNALING	3/64	54/4158	0.0494888	0.268654	0.2307	ID2/UBE2D3/FKBP1A	3	M4 UP (116)	M4 UP (116)
HALLMARK_INFLAMMATORY_RESPONSE	HALLMARK_INFLAMMATORY_RESPONSE	6/64	196/4158	0.0791504	0.315941	0.271307	CD69/CCL5/TNFSF10/NFKBIA/RGS1/KLF6	6	M4 UP (116)	M4 UP (116)
HALLMARK_MTORC1_SIGNALING	HALLMARK_MTORC1_SIGNALING	6/64	197/4158	0.0806837	0.315941	0.271307	CXCR4/SERP1/XBP1/UBE2D3/RDH11/SLC2A3	6	M4 UP (116)	M4 UP (116)
HALLMARK_UV_RESPONSE_UP	HALLMARK_UV_RESPONSE_UP	5/64	152/4158	0.0831424	0.315941	0.271307	NFKBIA/AMD1/DNAJA1/DNAJB1/FOSB	5	M4 UP (116)	M4 UP (116)
HALLMARK_HYPOXIA	HALLMARK_HYPOXIA	5/64	191/4158	0.169131	0.501474	0.430629	CXCR4/TNFAIP3/DUSP1/KLF6/SLC2A3	5	M4 UP (116)	M4 UP (116)
HALLMARK_P53_PATHWAY	HALLMARK_P53_PATHWAY	5/64	194/4158	0.176874	0.501474	0.430629	S100A10/VAMP8/SAT1/PERP/CTSD	5	M4 UP (116)	M4 UP (116)
HALLMARK_EPITHELIAL_MESENCHYMAL_TRANSITION	HALLMARK_EPITHELIAL_MESENCHYMAL_TRANSITION	5/64	195/4158	0.179486	0.501474	0.430629	TNFAIP3/ID2/SAT1/IL32/CD44	5	M4 UP (116)	M4 UP (116)
HALLMARK_IL2_STAT5_SIGNALING	HALLMARK_IL2_STAT5_SIGNALING	5/64	197/4158	0.184754	0.501474	0.430629	TNFSF10/XBP1/KLF6/SLC2A3/CD44	5	M4 UP (116)	M4 UP (116)
HALLMARK_PI3K_AKT_MTOR_SIGNALING	HALLMARK_PI3K_AKT_MTOR_SIGNALING	3/64	104/4158	0.214641	0.543758	0.466939	CXCR4/UBE2D3/ARPC3	3	M4 UP (116)	M4 UP (116)
HALLMARK_CHOLESTEROL_HOMEOSTASIS	HALLMARK_CHOLESTEROL_HOMEOSTASIS	2/64	72/4158	0.304575	0.723366	0.621173	S100A11/LGALS3	2	M4 UP (116)	M4 UP (116)
HALLMARK_COMPLEMENT	HALLMARK_COMPLEMENT	4/64	192/4158	0.342299	0.727302	0.624553	CCL5/TNFAIP3/CTSD/LGALS3	4	M4 UP (116)	M4 UP (116)
HALLMARK_KRAS_SIGNALING_UP	HALLMARK_KRAS_SIGNALING_UP	4/64	195/4158	0.352971	0.727302	0.624553	CXCR4/LCP1/TNFAIP3/ID2	4	M4 UP (116)	M4 UP (116)
HALLMARK_ESTROGEN_RESPONSE_EARLY	HALLMARK_ESTROGEN_RESPONSE_EARLY	4/64	198/4158	0.363651	0.727302	0.624553	MSMB/XBP1/KRT19/CD44	4	M4 UP (116)	M4 UP (116)
HALLMARK_FATTY_ACID_METABOLISM	HALLMARK_FATTY_ACID_METABOLISM	3/64	148/4158	0.399957	0.759918	0.652561	S100A10/RDH11/ERP29	3	M4 UP (116)	M4 UP (116)
HALLMARK_UNFOLDED_PROTEIN_RESPONSE	HALLMARK_UNFOLDED_PROTEIN_RESPONSE	2/64	109/4158	0.504235	0.905121	0.777251	SERP1/XBP1	2	M4 UP (116)	M4 UP (116)
HALLMARK_XENOBIOTIC_METABOLISM	HALLMARK_XENOBIOTIC_METABOLISM	3/64	182/4158	0.536579	0.905121	0.777251	SPINT2/ID2/DHRS7	3	M4 UP (116)	M4 UP (116)
HALLMARK_HEME_METABOLISM	HALLMARK_HEME_METABOLISM	3/64	185/4158	0.547836	0.905121	0.777251	SDCBP/YPEL5/TNRC6B	3	M4 UP (116)	M4 UP (116)
HALLMARK_ADIPOGENESIS	HALLMARK_ADIPOGENESIS	3/64	196/4158	0.587765	0.905681	0.777732	PDCD4/DHRS7/G3BP2	3	M4 UP (116)	M4 UP (116)
HALLMARK_MYC_TARGETS_V2	HALLMARK_MYC_TARGETS_V2	1/64	58/4158	0.595843	0.905681	0.777732	DUSP2	1	M4 UP (116)	M4 UP (116)
HALLMARK_DNA_REPAIR	HALLMARK_DNA_REPAIR	2/64	149/4158	0.675369	0.954061	0.819277	APRT/SDCBP	2	M4 UP (116)	M4 UP (116)
HALLMARK_IL6_JAK_STAT3_SIGNALING	HALLMARK_IL6_JAK_STAT3_SIGNALING	1/64	86/4158	0.740225	0.954061	0.819277	CD44	1	M4 UP (116)	M4 UP (116)
HALLMARK_PROTEIN_SECRETION	HALLMARK_PROTEIN_SECRETION	1/64	95/4158	0.774776	0.954061	0.819277	ATP1A1	1	M4 UP (116)	M4 UP (116)
HALLMARK_INTERFERON_ALPHA_RESPONSE	HALLMARK_INTERFERON_ALPHA_RESPONSE	1/64	96/4158	0.778324	0.954061	0.819277	CD74	1	M4 UP (116)	M4 UP (116)
HALLMARK_PEROXISOME	HALLMARK_PEROXISOME	1/64	101/4158	0.795253	0.954061	0.819277	RDH11	1	M4 UP (116)	M4 UP (116)
HALLMARK_APICAL_JUNCTION	HALLMARK_APICAL_JUNCTION	2/64	192/4158	0.80342	0.954061	0.819277	PTPRC/CLDN4	2	M4 UP (116)	M4 UP (116)
HALLMARK_GLYCOLYSIS	HALLMARK_GLYCOLYSIS	2/64	192/4158	0.80342	0.954061	0.819277	CXCR4/CD44	2	M4 UP (116)	M4 UP (116)
HALLMARK_COAGULATION	HALLMARK_COAGULATION	1/64	115/4158	0.836175	0.957022	0.82182	ANXA1	1	M4 UP (116)	M4 UP (116)
HALLMARK_UV_RESPONSE_DN	HALLMARK_UV_RESPONSE_DN	1/64	141/4158	0.891946	0.957022	0.82182	DUSP1	1	M4 UP (116)	M4 UP (116)
HALLMARK_KRAS_SIGNALING_DN	HALLMARK_KRAS_SIGNALING_DN	1/64	167/4158	0.928925	0.957022	0.82182	NR4A2	1	M4 UP (116)	M4 UP (116)
HALLMARK_MYOGENESIS	HALLMARK_MYOGENESIS	1/64	183/4158	0.94515	0.957022	0.82182	TPM3	1	M4 UP (116)	M4 UP (116)
HALLMARK_G2M_CHECKPOINT	HALLMARK_G2M_CHECKPOINT	1/64	194/4158	0.95413	0.957022	0.82182	AMD1	1	M4 UP (116)	M4 UP (116)
HALLMARK_MITOTIC_SPINDLE	HALLMARK_MITOTIC_SPINDLE	1/64	198/4158	0.957022	0.957022	0.82182	EZR	1	M4 UP (116)	M4 UP (116)
HALLMARK_EPITHELIAL_MESENCHYMAL_TRANSITION	HALLMARK_EPITHELIAL_MESENCHYMAL_TRANSITION	58/320	195/4158	4.04984e-21	2.02492e-19	1.7052e-19	COL6A3/SPARC/LAMA2/COL3A1/COL1A2/THY1/COL4A1/COL4A2/IGFBP2/BGN/NID2/DCN/COL5A2/COL1A1/LGALS1/COL6A2/PDGFRB/FBLN1/PMEPA1/ITGB1/ECM1/PPIB/COL5A3/SERPINE2/MEST/LOXL2/CD59/TIMP1/COL5A1/MATN2/FERMT2/PMP22/PCOLCE/EFEMP2/TPM4/LUM/FSTL1/BMP1/FBN1/CDH11/PLOD1/SERPINH1/EMP3/CALU/SPOCK1/LAMC1/PFN2/FN1/LRP1/TIMP3/IGFBP4/MMP2/ECM2/PLOD2/LOXL1/COL12A1/CALD1/GEM	58	M5 UP (742)	M5 UP (742)
HALLMARK_UV_RESPONSE_DN	HALLMARK_UV_RESPONSE_DN	28/320	141/4158	1.89197e-06	4.72992e-05	3.98309e-05	COL3A1/COL1A2/NRP1/TFPI/COL5A2/COL1A1/PDGFRB/DLC1/ADD3/PTEN/PMP22/PLCB4/APBB2/LAMC1/CDC42BPA/TGFBR2/PRKCA/TJP1/ADGRL2/ZMIZ1/SRI/MAP1B/ANXA2/CDKN1B/RND3/ATXN1/NR3C1/INPP4B	28	M5 UP (742)	M5 UP (742)
HALLMARK_ANGIOGENESIS	HALLMARK_ANGIOGENESIS	10/320	34/4158	0.000156267	0.00260444	0.00219322	LPL/COL3A1/NRP1/COL5A2/KCNJ8/TIMP1/CCND2/TNFRSF21/LUM/FSTL1	10	M5 UP (742)	M5 UP (742)
HALLMARK_APOPTOSIS	HALLMARK_APOPTOSIS	25/320	156/4158	0.000285673	0.00357091	0.00300708	BGN/DCN/PDGFRB/CCND1/IFITM3/TXNIP/TIMP1/CCND2/LUM/GPX3/F2R/BAX/HGF/AVPR1A/ADD1/PLAT/BMP2/TIMP3/MMP2/TIMP2/DNAJC3/IGF2R/CDKN1B/IGFBP6/CFLAR	25	M5 UP (742)	M5 UP (742)
HALLMARK_INTERFERON_ALPHA_RESPONSE	HALLMARK_INTERFERON_ALPHA_RESPONSE	17/320	96/4158	0.000862232	0.00862232	0.0072609	PROCR/IFITM3/TXNIP/LGALS3BP/TENT5A/IFIT2/PARP14/PSME2/IFIT3/C1S/IFITM2/BST2/PSMB8/CSF1/HLA-C/EIF2AK2/PSMA3	17	M5 UP (742)	M5 UP (742)
HALLMARK_NOTCH_SIGNALING	HALLMARK_NOTCH_SIGNALING	8/320	32/4158	0.0023034	0.019195	0.0161642	CCND1/MAML2/LFNG/NOTCH1/NOTCH3/PRKCA/HEYL/RBX1	8	M5 UP (742)	M5 UP (742)
HALLMARK_APICAL_JUNCTION	HALLMARK_APICAL_JUNCTION	26/320	192/4158	0.00287359	0.0205257	0.0172848	THY1/ITGB1/EPB41L2/LIMA1/MYH9/MDK/GNAI1/MYL12B/PTEN/CD99/BMP1/FBN1/CDH11/PARD6G/ADAMTS5/PARVA/NECTIN2/TSPAN4/MMP2/VASP/TJP1/NF1/CTNNA1/YWHAH/RRAS/MSN	26	M5 UP (742)	M5 UP (742)
HALLMARK_COAGULATION	HALLMARK_COAGULATION	17/320	115/4158	0.00627821	0.0392388	0.0330432	SPARC/TIMP1/BMP1/FBN1/PRSS23/C1S/PLAT/FN1/LRP1/TIMP3/MMP2/CTSK/RAC1/CPQ/GNB2/SERPING1/A2M	17	M5 UP (742)	M5 UP (742)
HALLMARK_HEDGEHOG_SIGNALING	HALLMARK_HEDGEHOG_SIGNALING	7/320	36/4158	0.0178807	0.0993372	0.0836524	THY1/NRP1/MYH9/DPYSL2/NF1/TLE3/TLE1	7	M5 UP (742)	M5 UP (742)
HALLMARK_MITOTIC_SPINDLE	HALLMARK_MITOTIC_SPINDLE	23/320	198/4158	0.0286216	0.143108	0.120512	MARCKS/SPTBN1/EPB41L2/MYH9/NCK2/ARHGAP29/NDC80/RAPGEF5/CDC42BPA/WASF2/HOOK3/DYNC1H1/MID1IP1/NF1/PLEKHG2/CDC42EP1/TRIO/ARHGDIA/PCM1/CAPZB/ARHGEF12/APC/CTTN	23	M5 UP (742)	M5 UP (742)
HALLMARK_ANDROGEN_RESPONSE	HALLMARK_ANDROGEN_RESPONSE	12/320	99/4158	0.0755965	0.306317	0.257951	PMEPA1/CCND1/GUCY1A1/STEAP4/MYL12A/TMEM50A/PLPP1/AKAP12/ELK4/SELENOP/ZMIZ1/INPP4B	12	M5 UP (742)	M5 UP (742)
HALLMARK_IL2_STAT5_SIGNALING	HALLMARK_IL2_STAT5_SIGNALING	21/320	197/4158	0.0763765	0.306317	0.257951	NRP1/ECM1/PTH1R/COL6A1/IFITM3/CCND2/TNFRSF21/GUCY1B1/SPRY4/TNFRSF1B/CD81/PLPP1/BMP2/CKAP4/AHR/CSF1/AHNAK/GSTO1/IGF2R/RNH1/MYO1C	21	M5 UP (742)	M5 UP (742)
HALLMARK_INTERFERON_GAMMA_RESPONSE	HALLMARK_INTERFERON_GAMMA_RESPONSE	21/320	198/4158	0.0796424	0.306317	0.257951	IFITM3/TXNIP/LGALS3BP/IFIT2/PARP14/PSME2/IFIT3/XAF1/C1S/IFITM2/IFIT1/HLA-A/VAMP5/BST2/PSMB8/HLA-B/TAPBP/SRI/EIF2AK2/PSMA3/SERPING1	21	M5 UP (742)	M5 UP (742)
HALLMARK_COMPLEMENT	HALLMARK_COMPLEMENT	20/320	192/4158	0.098614	0.352193	0.296583	COL4A2/CTSC/CD36/CD59/TIMP1/SH2B3/C1S/PLAT/FN1/LRP1/GNB4/ANXA5/TIMP2/CPQ/ZEB1/GNB2/USP8/SERPING1/ATOX1/HSPA1A	20	M5 UP (742)	M5 UP (742)
HALLMARK_TGF_BETA_SIGNALING	HALLMARK_TGF_BETA_SIGNALING	7/320	54/4158	0.117727	0.392422	0.330461	SPTBN1/PMEPA1/BCAR3/BMP2/TJP1/ID3/APC	7	M5 UP (742)	M5 UP (742)
HALLMARK_IL6_JAK_STAT3_SIGNALING	HALLMARK_IL6_JAK_STAT3_SIGNALING	9/320	86/4158	0.213867	0.668333	0.562807	ACVRL1/CD36/TNFRSF21/ITGA4/TNFRSF1B/TNFRSF1A/IL6ST/CSF1/A2M	9	M5 UP (742)	M5 UP (742)
HALLMARK_KRAS_SIGNALING_UP	HALLMARK_KRAS_SIGNALING_UP	18/320	195/4158	0.240459	0.707232	0.595563	NRP1/TFPI/TRIB2/G0S2/GUCY1A1/GNG11/GYPC/CCND2/ADGRA2/TNFRSF1B/CPE/ETS1/PLAT/AKAP12/BMP2/SPRY2/PSMB8/ANO1	18	M5 UP (742)	M5 UP (742)
HALLMARK_PI3K_AKT_MTOR_SIGNALING	HALLMARK_PI3K_AKT_MTOR_SIGNALING	10/320	104/4158	0.276981	0.756415	0.636981	PTEN/CAMK4/TNFRSF1A/HSP90B1/RAC1/ARHGDIA/CFL1/AP2M1/CDKN1B/CALR	10	M5 UP (742)	M5 UP (742)
HALLMARK_HYPOXIA	HALLMARK_HYPOXIA	17/320	191/4158	0.299109	0.756415	0.636981	BGN/DCN/CHST2/MYH9/COL5A1/FAM162A/ETS1/SELENBP1/AKAP12/TPI1/GRHPR/PRKCA/GAPDH/ANXA2/CDKN1B/PGF/NR3C1	17	M5 UP (742)	M5 UP (742)
HALLMARK_PROTEIN_SECRETION	HALLMARK_PROTEIN_SECRETION	9/320	95/4158	0.307158	0.756415	0.636981	CTSC/CD63/SEC31A/RAB14/ERGIC3/IGF2R/TMED10/ARFGAP3/AP2M1	9	M5 UP (742)	M5 UP (742)
HALLMARK_REACTIVE_OXYGEN_SPECIES_PATHWAY	HALLMARK_REACTIVE_OXYGEN_SPECIES_PATHWAY	5/320	49/4158	0.324239	0.756415	0.636981	GPX3/PDLIM1/FTL/SELENOS/ATOX1	5	M5 UP (742)	M5 UP (742)
HALLMARK_MYOGENESIS	HALLMARK_MYOGENESIS	16/320	183/4158	0.332823	0.756415	0.636981	COL6A3/SPARC/LAMA2/COL3A1/COL4A2/COL1A1/COL6A2/ITGB1/IGFBP7/MYH9/CD36/COL15A1/CNN3/GPX3/NOTCH1/MYO1C	16	M5 UP (742)	M5 UP (742)
HALLMARK_WNT_BETA_CATENIN_SIGNALING	HALLMARK_WNT_BETA_CATENIN_SIGNALING	4/320	41/4158	0.388922	0.845483	0.711986	GNAI1/CCND2/NOTCH1/WNT6	4	M5 UP (742)	M5 UP (742)
HALLMARK_P53_PATHWAY	HALLMARK_P53_PATHWAY	16/320	194/4158	0.424024	0.881663	0.742453	PROCR/EPHX1/TXNIP/TM4SF1/CCND2/F2R/BAX/CD81/FAM162A/NOTCH1/EPHA2/BMP2/ZMAT3/STOM/MXD4/PLK2	16	M5 UP (742)	M5 UP (742)
HALLMARK_ADIPOGENESIS	HALLMARK_ADIPOGENESIS	16/320	196/4158	0.440831	0.881663	0.742453	LPL/COL4A1/LAMA4/FABP4/PTGER3/CD36/COL15A1/ANGPT1/GPX3/PHLDB1/APOE/STOM/CD302/CAVIN2/VEGFB/DNAJC15	16	M5 UP (742)	M5 UP (742)
HALLMARK_FATTY_ACID_METABOLISM	HALLMARK_FATTY_ACID_METABOLISM	12/320	148/4158	0.46972	0.893563	0.752474	CA4/EPHX1/LGALS1/G0S2/TDO2/CD36/OSTC/PTPRG/GRHPR/SERINC1/YWHAH/SDHD	12	M5 UP (742)	M5 UP (742)
HALLMARK_CHOLESTEROL_HOMEOSTASIS	HALLMARK_CHOLESTEROL_HOMEOSTASIS	6/320	72/4158	0.482524	0.893563	0.752474	LPL/FABP5/GNAI1/S100A11/AVPR1A/ANXA5	6	M5 UP (742)	M5 UP (742)
HALLMARK_XENOBIOTIC_METABOLISM	HALLMARK_XENOBIOTIC_METABOLISM	13/320	182/4158	0.654578	0.999645	0.841806	ENPEP/EPHX1/FBLN1/TDO2/CD36/NDRG2/APOE/TNFRSF1A/EPHA2/IGFBP4/COMT/DDAH2/GSTO1	13	M5 UP (742)	M5 UP (742)
HALLMARK_UNFOLDED_PROTEIN_RESPONSE	HALLMARK_UNFOLDED_PROTEIN_RESPONSE	7/320	109/4158	0.745752	0.999645	0.841806	IFIT1/SEC31A/HSP90B1/DNAJC3/EIF2S1/BANF1/CALR	7	M5 UP (742)	M5 UP (742)
HALLMARK_ESTROGEN_RESPONSE_LATE	HALLMARK_ESTROGEN_RESPONSE_LATE	13/320	195/4158	0.748949	0.999645	0.841806	FABP5/IMPA2/CCND1/PTGER3/MEST/MDK/ADD3/PRSS23/CPE/IL6ST/IGFBP4/MOCS2/NRIP1	13	M5 UP (742)	M5 UP (742)
HALLMARK_TNFA_SIGNALING_VIA_NFKB	HALLMARK_TNFA_SIGNALING_VIA_NFKB	13/320	199/4158	0.774259	0.999645	0.841806	MARCKS/PMEPA1/FJX1/CCND1/G0S2/IFIT2/IL6ST/BMP2/MSC/CSF1/GEM/CFLAR/PLK2	13	M5 UP (742)	M5 UP (742)
HALLMARK_GLYCOLYSIS	HALLMARK_GLYCOLYSIS	12/320	192/4158	0.816756	0.999645	0.841806	DCN/CHST2/COL5A1/PLOD1/FAM162A/PLOD2/TPI1/STMN1/NASP/ALDH7A1/AKR1A1/PGLS	12	M5 UP (742)	M5 UP (742)
HALLMARK_MYC_TARGETS_V1	HALLMARK_MYC_TARGETS_V1	12/320	196/4158	0.837568	0.999645	0.841806	RANBP1/CANX/PSMA4/PSMD8/EIF2S1/PSMD1/EIF4G2/CCT5/CBX3/HNRNPR/NME1/TYMS	12	M5 UP (742)	M5 UP (742)
HALLMARK_MTORC1_SIGNALING	HALLMARK_MTORC1_SIGNALING	12/320	197/4158	0.842481	0.999645	0.841806	CTSC/ADD3/SERPINH1/PLOD2/TPI1/PSMB5/CANX/HSP90B1/PSMA4/PSMA3/GAPDH/CALR	12	M5 UP (742)	M5 UP (742)
HALLMARK_APICAL_SURFACE	HALLMARK_APICAL_SURFACE	2/320	42/4158	0.84557	0.999645	0.841806	THY1/GSTM3	2	M5 UP (742)	M5 UP (742)
HALLMARK_PANCREAS_BETA_CELLS	HALLMARK_PANCREAS_BETA_CELLS	1/320	26/4158	0.876152	0.999645	0.841806	ISL1	1	M5 UP (742)	M5 UP (742)
HALLMARK_INFLAMMATORY_RESPONSE	HALLMARK_INFLAMMATORY_RESPONSE	11/320	196/4158	0.90056	0.999645	0.841806	CHST2/TIMP1/TNFRSF1B/EMP3/AHR/BST2/CSF1/TAPBP/SRI/EIF2AK2/SELENOS	11	M5 UP (742)	M5 UP (742)
HALLMARK_E2F_TARGETS	HALLMARK_E2F_TARGETS	11/320	198/4158	0.907331	0.999645	0.841806	SMC6/PDS5B/RANBP1/STMN1/NASP/EIF2S1/CDKN1B/SNRPB/TUBB/NME1/RAD21	11	M5 UP (742)	M5 UP (742)
HALLMARK_ESTROGEN_RESPONSE_EARLY	HALLMARK_ESTROGEN_RESPONSE_EARLY	11/320	198/4158	0.907331	0.999645	0.841806	CCND1/DLC1/ADD3/OLFML3/PRSS23/IL6ST/IGFBP4/CBFA2T3/RHOBTB3/GFRA1/NRIP1	11	M5 UP (742)	M5 UP (742)
HALLMARK_HEME_METABOLISM	HALLMARK_HEME_METABOLISM	10/320	185/4158	0.91519	0.999645	0.841806	GYPC/TSPAN5/CAST/ADD1/SELENBP1/SEC14L1/PGLS/ARHGEF12/TNS1/NR3C1	10	M5 UP (742)	M5 UP (742)
HALLMARK_ALLOGRAFT_REJECTION	HALLMARK_ALLOGRAFT_REJECTION	10/320	193/4158	0.937504	0.999645	0.841806	THY1/TIMP1/CCND2/F2R/ETS1/HLA-A/CSF1/TAPBP/EIF4G3/NME1	10	M5 UP (742)	M5 UP (742)
HALLMARK_G2M_CHECKPOINT	HALLMARK_G2M_CHECKPOINT	10/320	194/4158	0.939901	0.999645	0.841806	MARCKS/CCND1/PDS5B/NDC80/STMN1/SLC12A2/TLE3/NASP/CDKN1B/RAD21	10	M5 UP (742)	M5 UP (742)
HALLMARK_BILE_ACID_METABOLISM	HALLMARK_BILE_ACID_METABOLISM	4/320	104/4158	0.964828	0.999645	0.841806	ABCA8/RBP1/BCAR3/ATXN1	4	M5 UP (742)	M5 UP (742)
HALLMARK_SPERMATOGENESIS	HALLMARK_SPERMATOGENESIS	4/320	109/4158	0.973492	0.999645	0.841806	CAMK4/SLC12A2/TLE4/GSTM3	4	M5 UP (742)	M5 UP (742)
HALLMARK_MYC_TARGETS_V2	HALLMARK_MYC_TARGETS_V2	1/320	58/4158	0.990705	0.999645	0.841806	CBX3	1	M5 UP (742)	M5 UP (742)
HALLMARK_UV_RESPONSE_UP	HALLMARK_UV_RESPONSE_UP	5/320	152/4158	0.993223	0.999645	0.841806	IGFBP2/EPHX1/GPX3/IL6ST/BMP2	5	M5 UP (742)	M5 UP (742)
HALLMARK_KRAS_SIGNALING_DN	HALLMARK_KRAS_SIGNALING_DN	5/320	167/4158	0.997212	0.999645	0.841806	IGFBP2/CHST2/LFNG/CLSTN3/SELENOP	5	M5 UP (742)	M5 UP (742)
HALLMARK_PEROXISOME	HALLMARK_PEROXISOME	2/320	101/4158	0.997328	0.999645	0.841806	YWHAH/ATXN1	2	M5 UP (742)	M5 UP (742)
HALLMARK_DNA_REPAIR	HALLMARK_DNA_REPAIR	4/320	149/4158	0.997666	0.999645	0.841806	REV3L/RBX1/NME1/TYMS	4	M5 UP (742)	M5 UP (742)
HALLMARK_OXIDATIVE_PHOSPHORYLATION	HALLMARK_OXIDATIVE_PHOSPHORYLATION	5/320	200/4158	0.999645	0.999645	0.841806	BAX/SLC25A5/ATP5MC3/SDHD/ATP5F1B	5	M5 UP (742)	M5 UP (742)
GOBP_POSITIVE_REGULATION_OF_CELL_ADHESION	GOBP_POSITIVE_REGULATION_OF_CELL_ADHESION	16/102	420/14235	4.60868e-08	9.65518e-05	7.34478e-05	CCL5/PTPRC/HLA-DRA/NPY/CD74/HLA-DRB1/CD46/HLA-E/CD44/CIB1/UTRN/HLA-DPB1/XBP1/P4HB/S100A10/ANXA1	16	F1 UP (109)	F1 UP (109)
GOBP_ATP_METABOLIC_PROCESS	GOBP_ATP_METABOLIC_PROCESS	12/102	247/14235	1.93652e-07	0.00020285	0.00015431	MT-CO1/TSPO/CYCS/MT-ATP8/ENO1/MT-CO3/PKM/MT-ND3/UQCR10/MT-CO2/ATP5MF/HSPA1A	12	F1 UP (109)	F1 UP (109)
GOBP_REGULATION_OF_APOPTOTIC_SIGNALING_PATHWAY	GOBP_REGULATION_OF_APOPTOTIC_SIGNALING_PATHWAY	13/102	336/14235	7.90944e-07	0.000359916	0.000273791	PTPRC/TNFAIP3/CD74/SLC25A5/NR4A2/CD44/DDX3X/TNFSF10/ENO1/XBP1/P4HB/EIF5A/HSPA1A	13	F1 UP (109)	F1 UP (109)
GOBP_ANTIGEN_PROCESSING_AND_PRESENTATION_OF_ENDOGENOUS_ANTIGEN	GOBP_ANTIGEN_PROCESSING_AND_PRESENTATION_OF_ENDOGENOUS_ANTIGEN	5/102	25/14235	8.11351e-07	0.000359916	0.000273791	HLA-DRA/AZGP1/CD74/HLA-DRB1/HLA-E	5	F1 UP (109)	F1 UP (109)
GOBP_POSITIVE_REGULATION_OF_LEUKOCYTE_CELL_CELL_ADHESION	GOBP_POSITIVE_REGULATION_OF_LEUKOCYTE_CELL_CELL_ADHESION	11/102	233/14235	8.58989e-07	0.000359916	0.000273791	CCL5/PTPRC/HLA-DRA/CD74/HLA-DRB1/CD46/HLA-E/CD44/HLA-DPB1/XBP1/ANXA1	11	F1 UP (109)	F1 UP (109)
GOBP_POSITIVE_REGULATION_OF_IMMUNE_EFFECTOR_PROCESS	GOBP_POSITIVE_REGULATION_OF_IMMUNE_EFFECTOR_PROCESS	11/102	238/14235	1.0588e-06	0.000364798	0.000277505	KLK3/PTPRC/HLA-DRA/AZGP1/CD74/VAMP8/HLA-DRB1/CD46/HLA-E/XBP1/ANXA1	11	F1 UP (109)	F1 UP (109)
GOBP_POSITIVE_REGULATION_OF_T_CELL_MEDIATED_CYTOTOXICITY	GOBP_POSITIVE_REGULATION_OF_T_CELL_MEDIATED_CYTOTOXICITY	5/102	27/14235	1.2189e-06	0.000364798	0.000277505	PTPRC/HLA-DRA/AZGP1/HLA-DRB1/HLA-E	5	F1 UP (109)	F1 UP (109)
GOBP_ANTIGEN_PROCESSING_AND_PRESENTATION_OF_PEPTIDE_ANTIGEN	GOBP_ANTIGEN_PROCESSING_AND_PRESENTATION_OF_PEPTIDE_ANTIGEN	6/102	57/14235	3.15047e-06	0.000682118	0.000518893	HLA-DRA/AZGP1/CD74/HLA-DRB1/HLA-E/HLA-DPB1	6	F1 UP (109)	F1 UP (109)
GOBP_REGULATION_OF_INFLAMMATORY_RESPONSE	GOBP_REGULATION_OF_INFLAMMATORY_RESPONSE	12/102	326/14235	3.62891e-06	0.000682118	0.000518893	CCL5/PTPRC/TNFAIP3/NPY/VAMP8/HLA-DRB1/FOXP1/HLA-E/ZFP36/DDT/ANXA1/PDCD4	12	F1 UP (109)	F1 UP (109)
GOBP_OXIDATIVE_PHOSPHORYLATION	GOBP_OXIDATIVE_PHOSPHORYLATION	8/102	128/14235	3.70743e-06	0.000682118	0.000518893	MT-CO1/CYCS/MT-ATP8/MT-CO3/MT-ND3/UQCR10/MT-CO2/ATP5MF	8	F1 UP (109)	F1 UP (109)
GOBP_VIRAL_PROCESS	GOBP_VIRAL_PROCESS	13/102	389/14235	4.01372e-06	0.000682118	0.000518893	CCL4/CCL5/CXCR4/CD74/VAMP8/HLA-DRB1/CD46/DDX3X/ZFP36/P4HB/CFL1/HSPA1A/EIF3A	13	F1 UP (109)	F1 UP (109)
GOBP_POSITIVE_REGULATION_OF_CELL_CELL_ADHESION	GOBP_POSITIVE_REGULATION_OF_CELL_CELL_ADHESION	11/102	274/14235	4.15824e-06	0.000682118	0.000518893	CCL5/PTPRC/HLA-DRA/CD74/HLA-DRB1/CD46/HLA-E/CD44/HLA-DPB1/XBP1/ANXA1	11	F1 UP (109)	F1 UP (109)
GOBP_MITOCHONDRIAL_ELECTRON_TRANSPORT_CYTOCHROME_C_TO_OXYGEN	GOBP_MITOCHONDRIAL_ELECTRON_TRANSPORT_CYTOCHROME_C_TO_OXYGEN	4/102	16/14235	4.23271e-06	0.000682118	0.000518893	MT-CO1/CYCS/MT-CO3/MT-CO2	4	F1 UP (109)	F1 UP (109)
GOBP_ANTIGEN_PROCESSING_AND_PRESENTATION_OF_EXOGENOUS_PEPTIDE_ANTIGEN	GOBP_ANTIGEN_PROCESSING_AND_PRESENTATION_OF_EXOGENOUS_PEPTIDE_ANTIGEN	5/102	35/14235	4.68365e-06	0.000700875	0.000533161	HLA-DRA/CD74/HLA-DRB1/HLA-E/HLA-DPB1	5	F1 UP (109)	F1 UP (109)
GOBP_T_CELL_ACTIVATION	GOBP_T_CELL_ACTIVATION	14/102	469/14235	6.1257e-06	0.000766267	0.000582906	CCL5/PTPRC/HLA-DRA/LCP1/CD74/HLA-DRB1/FOXP1/CD46/HLA-E/CD44/HLA-DPB1/XBP1/FKBP1A/ANXA1	14	F1 UP (109)	F1 UP (109)
GOBP_LYMPHOCYTE_ACTIVATION_INVOLVED_IN_IMMUNE_RESPONSE	GOBP_LYMPHOCYTE_ACTIVATION_INVOLVED_IN_IMMUNE_RESPONSE	9/102	182/14235	6.17735e-06	0.000766267	0.000582906	PTPRC/HLA-DRA/LCP1/CD74/HLA-DRB1/FOXP1/CD46/XBP1/ANXA1	9	F1 UP (109)	F1 UP (109)
GOBP_REGULATION_OF_T_CELL_MEDIATED_CYTOTOXICITY	GOBP_REGULATION_OF_T_CELL_MEDIATED_CYTOTOXICITY	5/102	37/14235	6.21792e-06	0.000766267	0.000582906	PTPRC/HLA-DRA/AZGP1/HLA-DRB1/HLA-E	5	F1 UP (109)	F1 UP (109)
GOBP_T_CELL_ACTIVATION_INVOLVED_IN_IMMUNE_RESPONSE	GOBP_T_CELL_ACTIVATION_INVOLVED_IN_IMMUNE_RESPONSE	7/102	99/14235	6.8395e-06	0.000776088	0.000590377	HLA-DRA/LCP1/CD74/HLA-DRB1/FOXP1/CD46/ANXA1	7	F1 UP (109)	F1 UP (109)
GOBP_ANTIGEN_PROCESSING_AND_PRESENTATION_OF_ENDOGENOUS_PEPTIDE_ANTIGEN	GOBP_ANTIGEN_PROCESSING_AND_PRESENTATION_OF_ENDOGENOUS_PEPTIDE_ANTIGEN	4/102	18/14235	7.03851e-06	0.000776088	0.000590377	HLA-DRA/AZGP1/HLA-DRB1/HLA-E	4	F1 UP (109)	F1 UP (109)
GOBP_POSITIVE_REGULATION_OF_ERK1_AND_ERK2_CASCADE	GOBP_POSITIVE_REGULATION_OF_ERK1_AND_ERK2_CASCADE	9/102	189/14235	8.38814e-06	0.000878657	0.000668402	CCL4/CCL5/PTPRC/NPY/CD74/HLA-DRB1/CD44/CIB1/DDT	9	F1 UP (109)	F1 UP (109)
GOBP_REGULATION_OF_CELL_CELL_ADHESION	GOBP_REGULATION_OF_CELL_CELL_ADHESION	13/102	422/14235	9.67614e-06	0.000961498	0.00073142	CCL5/PTPRC/HLA-DRA/SPINT2/CD74/HLA-DRB1/CD9/CD46/HLA-E/CD44/HLA-DPB1/XBP1/ANXA1	13	F1 UP (109)	F1 UP (109)
GOBP_POSITIVE_REGULATION_OF_LYMPHOCYTE_DIFFERENTIATION	GOBP_POSITIVE_REGULATION_OF_LYMPHOCYTE_DIFFERENTIATION	7/102	105/14235	1.00969e-05	0.000961498	0.00073142	PTPRC/HLA-DRA/CD74/HLA-DRB1/CD46/XBP1/ANXA1	7	F1 UP (109)	F1 UP (109)
GOBP_ANTIGEN_PROCESSING_AND_PRESENTATION_OF_EXOGENOUS_ANTIGEN	GOBP_ANTIGEN_PROCESSING_AND_PRESENTATION_OF_EXOGENOUS_ANTIGEN	5/102	44/14235	1.48882e-05	0.00135612	0.00103161	HLA-DRA/CD74/HLA-DRB1/HLA-E/HLA-DPB1	5	F1 UP (109)	F1 UP (109)
GOBP_BIOLOGICAL_PROCESS_INVOLVED_IN_SYMBIOTIC_INTERACTION	GOBP_BIOLOGICAL_PROCESS_INVOLVED_IN_SYMBIOTIC_INTERACTION	10/102	259/14235	1.63782e-05	0.00135707	0.00103233	CCL4/CCL5/CXCR4/CD74/VAMP8/HLA-DRB1/CD46/P4HB/CFL1/HSPA1A	10	F1 UP (109)	F1 UP (109)
GOBP_POSITIVE_REGULATION_OF_MAPK_CASCADE	GOBP_POSITIVE_REGULATION_OF_MAPK_CASCADE	13/102	444/14235	1.66072e-05	0.00135707	0.00103233	CCL4/CCL5/PTPRC/NPY/CD74/HLA-DRB1/GADD45B/CD44/CIB1/DDT/GDF15/IQGAP1/SDCBP	13	F1 UP (109)	F1 UP (109)
GOBP_NEGATIVE_REGULATION_OF_APOPTOTIC_SIGNALING_PATHWAY	GOBP_NEGATIVE_REGULATION_OF_APOPTOTIC_SIGNALING_PATHWAY	9/102	207/14235	1.73997e-05	0.00135707	0.00103233	TNFAIP3/CD74/SLC25A5/NR4A2/CD44/DDX3X/ENO1/XBP1/HSPA1A	9	F1 UP (109)	F1 UP (109)
GOBP_REGULATION_OF_INTRINSIC_APOPTOTIC_SIGNALING_PATHWAY	GOBP_REGULATION_OF_INTRINSIC_APOPTOTIC_SIGNALING_PATHWAY	8/102	158/14235	1.74897e-05	0.00135707	0.00103233	CD74/CD44/DDX3X/ENO1/XBP1/P4HB/EIF5A/HSPA1A	8	F1 UP (109)	F1 UP (109)
GOBP_TUMOR_NECROSIS_FACTOR_SUPERFAMILY_CYTOKINE_PRODUCTION	GOBP_TUMOR_NECROSIS_FACTOR_SUPERFAMILY_CYTOKINE_PRODUCTION	8/102	159/14235	1.83084e-05	0.00136986	0.00104207	PTPRC/TNFAIP3/FOXP1/TSPO/HLA-E/ZFP36/DDT/CYBA	8	F1 UP (109)	F1 UP (109)
GOBP_CELL_ACTIVATION_INVOLVED_IN_IMMUNE_RESPONSE	GOBP_CELL_ACTIVATION_INVOLVED_IN_IMMUNE_RESPONSE	10/102	265/14235	1.99564e-05	0.00144168	0.0010967	PTPRC/HLA-DRA/LCP1/CD74/VAMP8/HLA-DRB1/FOXP1/CD46/XBP1/ANXA1	10	F1 UP (109)	F1 UP (109)
GOBP_T_CELL_MEDIATED_CYTOTOXICITY	GOBP_T_CELL_MEDIATED_CYTOTOXICITY	5/102	47/14235	2.06741e-05	0.00144374	0.00109826	PTPRC/HLA-DRA/AZGP1/HLA-DRB1/HLA-E	5	F1 UP (109)	F1 UP (109)
GOBP_REGULATION_OF_IMMUNE_EFFECTOR_PROCESS	GOBP_REGULATION_OF_IMMUNE_EFFECTOR_PROCESS	11/102	335/14235	2.74658e-05	0.00185616	0.001412	KLK3/PTPRC/HLA-DRA/AZGP1/CD74/VAMP8/HLA-DRB1/CD46/HLA-E/XBP1/ANXA1	11	F1 UP (109)	F1 UP (109)
GOBP_REGULATION_OF_HEMOPOIESIS	GOBP_REGULATION_OF_HEMOPOIESIS	11/102	338/14235	2.98075e-05	0.00195146	0.00148449	PTPRC/HLA-DRA/CD74/HLA-DRB1/FOXP1/CD46/CIB1/ZFP36/XBP1/ANXA1/HSPA1A	11	F1 UP (109)	F1 UP (109)
GOBP_RESPONSE_TO_TUMOR_NECROSIS_FACTOR	GOBP_RESPONSE_TO_TUMOR_NECROSIS_FACTOR	9/102	224/14235	3.24632e-05	0.00206092	0.00156776	CCL4/CCL5/KRT18/TNFAIP3/CIB1/ZFP36/EIF5A/CYBA/HSPA1A	9	F1 UP (109)	F1 UP (109)
GOBP_ATP_SYNTHESIS_COUPLED_ELECTRON_TRANSPORT	GOBP_ATP_SYNTHESIS_COUPLED_ELECTRON_TRANSPORT	6/102	86/14235	3.45236e-05	0.00212726	0.00161823	MT-CO1/CYCS/MT-CO3/MT-ND3/UQCR10/MT-CO2	6	F1 UP (109)	F1 UP (109)
GOBP_AEROBIC_RESPIRATION	GOBP_AEROBIC_RESPIRATION	8/102	175/14235	3.64901e-05	0.00218419	0.00166153	MT-CO1/CYCS/MT-ATP8/MT-CO3/MT-ND3/UQCR10/MT-CO2/ATP5MF	8	F1 UP (109)	F1 UP (109)
GOBP_ANTIGEN_PROCESSING_AND_PRESENTATION_OF_EXOGENOUS_PEPTIDE_ANTIGEN_VIA_MHC_CLASS_II	GOBP_ANTIGEN_PROCESSING_AND_PRESENTATION_OF_EXOGENOUS_PEPTIDE_ANTIGEN_VIA_MHC_CLASS_II	4/102	27/14235	3.8416e-05	0.0022356	0.00170064	HLA-DRA/CD74/HLA-DRB1/HLA-DPB1	4	F1 UP (109)	F1 UP (109)
GOBP_REGULATION_OF_ADAPTIVE_IMMUNE_RESPONSE	GOBP_REGULATION_OF_ADAPTIVE_IMMUNE_RESPONSE	8/102	179/14235	4.28639e-05	0.00234678	0.00178521	PTPRC/HLA-DRA/TNFAIP3/AZGP1/HLA-DRB1/CD46/HLA-E/ANXA1	8	F1 UP (109)	F1 UP (109)
GOBP_LEUKOCYTE_CELL_CELL_ADHESION	GOBP_LEUKOCYTE_CELL_CELL_ADHESION	11/102	352/14235	4.31644e-05	0.00234678	0.00178521	CCL5/PTPRC/HLA-DRA/CD74/HLA-DRB1/CD46/HLA-E/CD44/HLA-DPB1/XBP1/ANXA1	11	F1 UP (109)	F1 UP (109)
GOBP_POSITIVE_REGULATION_OF_T_CELL_MEDIATED_IMMUNITY	GOBP_POSITIVE_REGULATION_OF_T_CELL_MEDIATED_IMMUNITY	5/102	55/14235	4.48072e-05	0.00234678	0.00178521	PTPRC/HLA-DRA/AZGP1/HLA-DRB1/HLA-E	5	F1 UP (109)	F1 UP (109)
GOBP_ZYMOGEN_ACTIVATION	GOBP_ZYMOGEN_ACTIVATION	5/102	55/14235	4.48072e-05	0.00234678	0.00178521	KLK2/KLK3/CYCS/ENO1/S100A10	5	F1 UP (109)	F1 UP (109)
GOBP_ERK1_AND_ERK2_CASCADE	GOBP_ERK1_AND_ERK2_CASCADE	10/102	294/14235	4.83193e-05	0.00245225	0.00186545	CCL4/CCL5/PTPRC/NPY/CD74/HLA-DRB1/CD44/CIB1/DDT/EIF3A	10	F1 UP (109)	F1 UP (109)
GOBP_PROTON_TRANSMEMBRANE_TRANSPORT	GOBP_PROTON_TRANSMEMBRANE_TRANSPORT	7/102	134/14235	4.91621e-05	0.00245225	0.00186545	MT-CO1/SLC25A5/MT-ATP8/MT-CO3/UQCR10/MT-CO2/ATP5MF	7	F1 UP (109)	F1 UP (109)
GOBP_CYTOKINE_MEDIATED_SIGNALING_PATHWAY	GOBP_CYTOKINE_MEDIATED_SIGNALING_PATHWAY	12/102	427/14235	5.34985e-05	0.00260018	0.00197798	CCL4/CCL5/KRT18/CXCR4/PTPRC/TNFAIP3/CD74/CD44/CIB1/P4HB/EIF5A/HSPA1A	12	F1 UP (109)	F1 UP (109)
GOBP_REGULATION_OF_LEUKOCYTE_PROLIFERATION	GOBP_REGULATION_OF_LEUKOCYTE_PROLIFERATION	9/102	240/14235	5.55729e-05	0.00260018	0.00197798	CCL5/PTPRC/TNFAIP3/CD74/HLA-DRB1/CD46/HLA-E/HLA-DPB1/ANXA1	9	F1 UP (109)	F1 UP (109)
GOBP_POSITIVE_REGULATION_BY_SYMBIONT_OF_ENTRY_INTO_HOST	GOBP_POSITIVE_REGULATION_BY_SYMBIONT_OF_ENTRY_INTO_HOST	3/102	11/14235	5.65288e-05	0.00260018	0.00197798	CD74/HLA-DRB1/P4HB	3	F1 UP (109)	F1 UP (109)
GOBP_NEGATIVE_REGULATION_OF_INTRINSIC_APOPTOTIC_SIGNALING_PATHWAY	GOBP_NEGATIVE_REGULATION_OF_INTRINSIC_APOPTOTIC_SIGNALING_PATHWAY	6/102	94/14235	5.70923e-05	0.00260018	0.00197798	CD74/CD44/DDX3X/ENO1/XBP1/HSPA1A	6	F1 UP (109)	F1 UP (109)
GOBP_ANTIGEN_PROCESSING_AND_PRESENTATION_OF_PEPTIDE_OR_POLYSACCHARIDE_ANTIGEN_VIA_MHC_CLASS_II	GOBP_ANTIGEN_PROCESSING_AND_PRESENTATION_OF_PEPTIDE_OR_POLYSACCHARIDE_ANTIGEN_VIA_MHC_CLASS_II	4/102	31/14235	6.73764e-05	0.00294588	0.00224095	HLA-DRA/CD74/HLA-DRB1/HLA-DPB1	4	F1 UP (109)	F1 UP (109)
GOBP_POSITIVE_REGULATION_OF_T_CELL_PROLIFERATION	GOBP_POSITIVE_REGULATION_OF_T_CELL_PROLIFERATION	6/102	97/14235	6.81019e-05	0.00294588	0.00224095	CCL5/PTPRC/CD46/HLA-E/HLA-DPB1/ANXA1	6	F1 UP (109)	F1 UP (109)
GOBP_POSITIVE_REGULATION_OF_CYTOKINE_PRODUCTION	GOBP_POSITIVE_REGULATION_OF_CYTOKINE_PRODUCTION	12/102	439/14235	6.97955e-05	0.00294588	0.00224095	PTPRC/CD74/FOXP1/CD46/HLA-E/DDX3X/HLA-DPB1/DDT/XBP1/ANXA1/CYBA/HSPA1A	12	F1 UP (109)	F1 UP (109)
GOBP_REGULATION_OF_VIRAL_PROCESS	GOBP_REGULATION_OF_VIRAL_PROCESS	7/102	142/14235	7.10593e-05	0.00294588	0.00224095	CCL5/CXCR4/CD74/HLA-DRB1/DDX3X/ZFP36/P4HB	7	F1 UP (109)	F1 UP (109)
GOBP_CELL_CHEMOTAXIS	GOBP_CELL_CHEMOTAXIS	12/66	283/14235	5.71567e-09	1.15857e-05	8.25464e-06	IL6/CCL2/ANXA1/CXCL14/NR4A1/THBS1/EGR3/LGALS3/TMSB4X/ACKR3/DUSP1/EDNRB	12	F2 UP (72)	F2 UP (72)
GOBP_NEGATIVE_REGULATION_OF_INTRACELLULAR_SIGNAL_TRANSDUCTION	GOBP_NEGATIVE_REGULATION_OF_INTRACELLULAR_SIGNAL_TRANSDUCTION	14/66	473/14235	2.62412e-08	2.60603e-05	1.85676e-05	PTGS2/DUSP5/THBS1/ABL2/MCL1/TMSB4X/SFRP2/CAV1/FHL2/BDKRB2/HIF1A/ACKR3/ATF3/DUSP1	14	F2 UP (72)	F2 UP (72)
GOBP_REGULATION_OF_APOPTOTIC_SIGNALING_PATHWAY	GOBP_REGULATION_OF_APOPTOTIC_SIGNALING_PATHWAY	12/66	336/14235	3.85697e-08	2.60603e-05	1.85676e-05	PTGS2/INHBA/THBS1/NR4A2/LGALS3/MCL1/SFRP2/CAV1/BDKRB2/HIF1A/ACKR3/ATF3	12	F2 UP (72)	F2 UP (72)
GOBP_NEGATIVE_REGULATION_OF_HYDROLASE_ACTIVITY	GOBP_NEGATIVE_REGULATION_OF_HYDROLASE_ACTIVITY	11/66	298/14235	1.08646e-07	5.50566e-05	3.92271e-05	PTGS2/ANXA1/C3/NR4A1/THBS1/TFPI2/RARRES1/LGALS3/A2M/SFRP2/PPP1R15A	11	F2 UP (72)	F2 UP (72)
GOBP_RESPONSE_TO_CORTICOSTEROID	GOBP_RESPONSE_TO_CORTICOSTEROID	8/66	136/14235	2.03406e-07	8.24608e-05	5.87523e-05	IL6/PTGS2/ANXA1/IGFBP2/A2M/FOS/KLF9/ZFP36	8	F2 UP (72)	F2 UP (72)
GOBP_NEGATIVE_REGULATION_OF_APOPTOTIC_SIGNALING_PATHWAY	GOBP_NEGATIVE_REGULATION_OF_APOPTOTIC_SIGNALING_PATHWAY	9/66	207/14235	4.41533e-07	0.000149164	0.000106278	PTGS2/THBS1/NR4A2/LGALS3/MCL1/SFRP2/BDKRB2/HIF1A/ACKR3	9	F2 UP (72)	F2 UP (72)
GOBP_BLOOD_VESSEL_ENDOTHELIAL_CELL_MIGRATION	GOBP_BLOOD_VESSEL_ENDOTHELIAL_CELL_MIGRATION	7/66	111/14235	7.7232e-07	0.000223642	0.000159342	PTGS2/ANXA1/NR4A1/THBS1/EGR3/TMSB4X/HIF1A	7	F2 UP (72)	F2 UP (72)
GOBP_RESPONSE_TO_STEROID_HORMONE	GOBP_RESPONSE_TO_STEROID_HORMONE	10/66	297/14235	1.00953e-06	0.00025579	0.000182247	IL6/PTGS2/ANXA1/THBS1/IGFBP2/A2M/FOS/CAV1/KLF9/ZFP36	10	F2 UP (72)	F2 UP (72)
GOBP_EPITHELIAL_CELL_PROLIFERATION	GOBP_EPITHELIAL_CELL_PROLIFERATION	11/66	379/14235	1.19046e-06	0.000268118	0.00019103	IL6/CCL2/NR4A1/THBS1/EGR3/SFRP2/CAV1/HIF1A/EDNRB/KLF9/ZFP36	11	F2 UP (72)	F2 UP (72)
GOBP_CELLULAR_RESPONSE_TO_CHEMICAL_STRESS	GOBP_CELLULAR_RESPONSE_TO_CHEMICAL_STRESS	10/66	309/14235	1.44508e-06	0.000292918	0.0002087	IL6/NCOA7/PTGS2/ANXA1/NR4A2/MCL1/FOS/CAV1/BDKRB2/HIF1A	10	F2 UP (72)	F2 UP (72)
GOBP_MACROPHAGE_MIGRATION	GOBP_MACROPHAGE_MIGRATION	5/66	50/14235	3.31206e-06	0.000581097	0.000414024	CCL2/THBS1/LGALS3/CD9/EDNRB	5	F2 UP (72)	F2 UP (72)
GOBP_REGULATION_OF_EXTRINSIC_APOPTOTIC_SIGNALING_PATHWAY	GOBP_REGULATION_OF_EXTRINSIC_APOPTOTIC_SIGNALING_PATHWAY	7/66	141/14235	3.85316e-06	0.000581097	0.000414024	INHBA/THBS1/LGALS3/MCL1/SFRP2/CAV1/ATF3	7	F2 UP (72)	F2 UP (72)
GOBP_NEGATIVE_REGULATION_OF_PEPTIDASE_ACTIVITY	GOBP_NEGATIVE_REGULATION_OF_PEPTIDASE_ACTIVITY	8/66	201/14235	3.91501e-06	0.000581097	0.000414024	PTGS2/C3/NR4A1/THBS1/TFPI2/RARRES1/A2M/SFRP2	8	F2 UP (72)	F2 UP (72)
GOBP_ENDOTHELIAL_CELL_CHEMOTAXIS	GOBP_ENDOTHELIAL_CELL_CHEMOTAXIS	4/66	24/14235	4.17638e-06	0.000581097	0.000414024	NR4A1/THBS1/EGR3/TMSB4X	4	F2 UP (72)	F2 UP (72)
GOBP_POSITIVE_REGULATION_OF_BLOOD_VESSEL_ENDOTHELIAL_CELL_MIGRATION	GOBP_POSITIVE_REGULATION_OF_BLOOD_VESSEL_ENDOTHELIAL_CELL_MIGRATION	5/66	53/14235	4.4381e-06	0.000581097	0.000414024	PTGS2/ANXA1/THBS1/TMSB4X/HIF1A	5	F2 UP (72)	F2 UP (72)
GOBP_NEGATIVE_REGULATION_OF_INTRINSIC_APOPTOTIC_SIGNALING_PATHWAY	GOBP_NEGATIVE_REGULATION_OF_INTRINSIC_APOPTOTIC_SIGNALING_PATHWAY	6/66	94/14235	4.66086e-06	0.000581097	0.000414024	PTGS2/MCL1/SFRP2/BDKRB2/HIF1A/ACKR3	6	F2 UP (72)	F2 UP (72)
GOBP_CELL_MIGRATION_INVOLVED_IN_SPROUTING_ANGIOGENESIS	GOBP_CELL_MIGRATION_INVOLVED_IN_SPROUTING_ANGIOGENESIS	5/66	54/14235	4.87353e-06	0.000581097	0.000414024	PTGS2/ANXA1/NR4A1/THBS1/EGR3	5	F2 UP (72)	F2 UP (72)
GOBP_MYELOID_LEUKOCYTE_MIGRATION	GOBP_MYELOID_LEUKOCYTE_MIGRATION	8/66	211/14235	5.6047e-06	0.000631152	0.000449687	IL6/CCL2/ANXA1/THBS1/LGALS3/CD9/DUSP1/EDNRB	8	F2 UP (72)	F2 UP (72)
GOBP_MUSCLE_ORGAN_DEVELOPMENT	GOBP_MUSCLE_ORGAN_DEVELOPMENT	9/66	287/14235	6.56893e-06	0.000687711	0.000489985	TAGLN/NR4A1/EGR3/EGR1/ITGA11/FOS/CAV1/ATF3/ARID5B	9	F2 UP (72)	F2 UP (72)
GOBP_POSITIVE_REGULATION_OF_VASCULAR_ENDOTHELIAL_GROWTH_FACTOR_PRODUCTION	GOBP_POSITIVE_REGULATION_OF_VASCULAR_ENDOTHELIAL_GROWTH_FACTOR_PRODUCTION	4/66	27/14235	6.82601e-06	0.000687711	0.000489985	IL6/PTGS2/C3/HIF1A	4	F2 UP (72)	F2 UP (72)
GOBP_FAT_CELL_DIFFERENTIATION	GOBP_FAT_CELL_DIFFERENTIATION	8/66	218/14235	7.12478e-06	0.000687711	0.000489985	IL6/CEBPD/PTGS2/NR4A1/NR4A2/SFRP2/ZFP36/ARID5B	8	F2 UP (72)	F2 UP (72)
GOBP_REGULATION_OF_INTRINSIC_APOPTOTIC_SIGNALING_PATHWAY	GOBP_REGULATION_OF_INTRINSIC_APOPTOTIC_SIGNALING_PATHWAY	7/66	158/14235	8.16978e-06	0.000752733	0.000536313	PTGS2/MCL1/SFRP2/CAV1/BDKRB2/HIF1A/ACKR3	7	F2 UP (72)	F2 UP (72)
GOBP_MONOCYTE_CHEMOTAXIS	GOBP_MONOCYTE_CHEMOTAXIS	5/66	62/14235	9.69124e-06	0.000854093	0.00060853	IL6/CCL2/ANXA1/LGALS3/DUSP1	5	F2 UP (72)	F2 UP (72)
GOBP_FORMATION_OF_PRIMARY_GERM_LAYER	GOBP_FORMATION_OF_PRIMARY_GERM_LAYER	6/66	108/14235	1.04133e-05	0.000879489	0.000626624	DUSP5/INHBA/COL12A1/SFRP2/ITGA8/DUSP1	6	F2 UP (72)	F2 UP (72)
GOBP_VASCULAR_ENDOTHELIAL_GROWTH_FACTOR_PRODUCTION	GOBP_VASCULAR_ENDOTHELIAL_GROWTH_FACTOR_PRODUCTION	4/66	34/14235	1.76033e-05	0.00142727	0.00101691	IL6/PTGS2/C3/HIF1A	4	F2 UP (72)	F2 UP (72)
GOBP_MACROPHAGE_CHEMOTAXIS	GOBP_MACROPHAGE_CHEMOTAXIS	4/66	36/14235	2.22038e-05	0.00173105	0.00123335	CCL2/THBS1/LGALS3/EDNRB	4	F2 UP (72)	F2 UP (72)
GOBP_REGULATION_OF_BODY_FLUID_LEVELS	GOBP_REGULATION_OF_BODY_FLUID_LEVELS	9/66	347/14235	2.98064e-05	0.00222115	0.00158254	IL6/ACTB/THBS1/TFPI2/CAV1/HIF1A/CD9/UGCG/EDNRB	9	F2 UP (72)	F2 UP (72)
GOBP_ACUTE_PHASE_RESPONSE	GOBP_ACUTE_PHASE_RESPONSE	4/66	39/14235	3.06819e-05	0.00222115	0.00158254	IL6/PTGS2/A2M/EDNRB	4	F2 UP (72)	F2 UP (72)
GOBP_NEGATIVE_REGULATION_OF_PROTEOLYSIS	GOBP_NEGATIVE_REGULATION_OF_PROTEOLYSIS	8/66	277/14235	4.01577e-05	0.00270175	0.00192496	PTGS2/C3/NR4A1/THBS1/TFPI2/RARRES1/A2M/SFRP2	8	F2 UP (72)	F2 UP (72)
GOBP_INTRINSIC_APOPTOTIC_SIGNALING_PATHWAY	GOBP_INTRINSIC_APOPTOTIC_SIGNALING_PATHWAY	8/66	278/14235	4.11972e-05	0.00270175	0.00192496	PTGS2/MCL1/SFRP2/CAV1/BDKRB2/HIF1A/ACKR3/PPP1R15A	8	F2 UP (72)	F2 UP (72)
GOBP_REGULATION_OF_EXTRINSIC_APOPTOTIC_SIGNALING_PATHWAY_VIA_DEATH_DOMAIN_RECEPTORS	GOBP_REGULATION_OF_EXTRINSIC_APOPTOTIC_SIGNALING_PATHWAY_VIA_DEATH_DOMAIN_RECEPTORS	4/66	42/14235	4.13193e-05	0.00270175	0.00192496	THBS1/LGALS3/SFRP2/ATF3	4	F2 UP (72)	F2 UP (72)
GOBP_ENDOTHELIAL_CELL_MIGRATION	GOBP_ENDOTHELIAL_CELL_MIGRATION	7/66	206/14235	4.53615e-05	0.0027863	0.0019852	PTGS2/ANXA1/NR4A1/THBS1/EGR3/TMSB4X/HIF1A	7	F2 UP (72)	F2 UP (72)
GOBP_REGULATION_OF_LEUKOCYTE_MIGRATION	GOBP_REGULATION_OF_LEUKOCYTE_MIGRATION	7/66	206/14235	4.53615e-05	0.0027863	0.0019852	IL6/CCL2/ANXA1/THBS1/LGALS3/CD9/DUSP1	7	F2 UP (72)	F2 UP (72)
GOBP_EXTRINSIC_APOPTOTIC_SIGNALING_PATHWAY	GOBP_EXTRINSIC_APOPTOTIC_SIGNALING_PATHWAY	7/66	208/14235	4.82323e-05	0.0028755	0.00204875	INHBA/THBS1/LGALS3/MCL1/SFRP2/CAV1/ATF3	7	F2 UP (72)	F2 UP (72)
GOBP_REGULATION_OF_ACUTE_INFLAMMATORY_RESPONSE	GOBP_REGULATION_OF_ACUTE_INFLAMMATORY_RESPONSE	4/66	44/14235	4.97654e-05	0.00288213	0.00205348	IL6/PTGS2/C3/EDNRB	4	F2 UP (72)	F2 UP (72)
GOBP_OSSIFICATION	GOBP_OSSIFICATION	9/66	374/14235	5.34315e-05	0.00299776	0.00213586	IL6/CEBPD/PTGS2/JUNB/ITGA11/SFRP2/SRGN/FHL2/HIF1A	9	F2 UP (72)	F2 UP (72)
GOBP_ENDOTHELIAL_CELL_PROLIFERATION	GOBP_ENDOTHELIAL_CELL_PROLIFERATION	6/66	145/14235	5.53428e-05	0.00299776	0.00213586	CCL2/NR4A1/THBS1/EGR3/CAV1/HIF1A	6	F2 UP (72)	F2 UP (72)
GOBP_REGULATION_OF_LYMPHOCYTE_ACTIVATION	GOBP_REGULATION_OF_LYMPHOCYTE_ACTIVATION	10/66	470/14235	5.61987e-05	0.00299776	0.00213586	IL6/CCL2/ANXA1/INHBA/EGR3/LGALS3/IGFBP2/CAV1/AHR/HSPH1	10	F2 UP (72)	F2 UP (72)
GOBP_POSITIVE_REGULATION_OF_EXTRINSIC_APOPTOTIC_SIGNALING_PATHWAY	GOBP_POSITIVE_REGULATION_OF_EXTRINSIC_APOPTOTIC_SIGNALING_PATHWAY	4/66	47/14235	6.47085e-05	0.00323811	0.00230711	INHBA/THBS1/CAV1/ATF3	4	F2 UP (72)	F2 UP (72)
GOBP_LEUKOCYTE_CHEMOTAXIS	GOBP_LEUKOCYTE_CHEMOTAXIS	7/66	218/14235	6.4917e-05	0.00323811	0.00230711	IL6/CCL2/ANXA1/THBS1/LGALS3/DUSP1/EDNRB	7	F2 UP (72)	F2 UP (72)
GOBP_REGULATION_OF_PEPTIDASE_ACTIVITY	GOBP_REGULATION_OF_PEPTIDASE_ACTIVITY	9/66	384/14235	6.5497e-05	0.00323811	0.00230711	PTGS2/C3/NR4A1/THBS1/TFPI2/RARRES1/A2M/SFRP2/CAV1	9	F2 UP (72)	F2 UP (72)
GOBP_REPRODUCTIVE_SYSTEM_DEVELOPMENT	GOBP_REPRODUCTIVE_SYSTEM_DEVELOPMENT	9/66	386/14235	6.81673e-05	0.00327122	0.0023307	PTGS2/ANXA1/INHBA/C3/JUNB/A2M/SFRP2/HIF1A/ARID5B	9	F2 UP (72)	F2 UP (72)
GOBP_RESPONSE_TO_INORGANIC_SUBSTANCE	GOBP_RESPONSE_TO_INORGANIC_SUBSTANCE	10/66	482/14235	6.93943e-05	0.00327122	0.0023307	IL6/PTGS2/ANXA1/THBS1/JUNB/IGFBP2/FOS/CAV1/HIF1A/EDNRB	10	F2 UP (72)	F2 UP (72)
GOBP_LIPID_LOCALIZATION	GOBP_LIPID_LOCALIZATION	9/66	389/14235	7.23449e-05	0.0033328	0.00237457	IL6/ANXA1/NFKBIA/INHBA/C3/THBS1/CAV1/BDKRB2/UGCG	9	F2 UP (72)	F2 UP (72)
GOBP_ENDODERM_FORMATION	GOBP_ENDODERM_FORMATION	4/66	49/14235	7.63331e-05	0.00343838	0.0024498	DUSP5/INHBA/COL12A1/DUSP1	4	F2 UP (72)	F2 UP (72)
GOBP_RESPONSE_TO_FIBROBLAST_GROWTH_FACTOR	GOBP_RESPONSE_TO_FIBROBLAST_GROWTH_FACTOR	5/66	96/14235	8.10879e-05	0.00350249	0.00249548	CCL2/NR4A1/THBS1/EGR3/ZFP36	5	F2 UP (72)	F2 UP (72)
GOBP_APOPTOTIC_CELL_CLEARANCE	GOBP_APOPTOTIC_CELL_CLEARANCE	4/66	50/14235	8.26828e-05	0.00350249	0.00249548	CCL2/ANXA1/C3/THBS1	4	F2 UP (72)	F2 UP (72)
GOBP_AMEBOIDAL_TYPE_CELL_MIGRATION	GOBP_AMEBOIDAL_TYPE_CELL_MIGRATION	9/66	396/14235	8.294e-05	0.00350249	0.00249548	PTGS2/ANXA1/NR4A1/THBS1/EGR3/TMSB4X/HIF1A/EDNRB/ARID5B	9	F2 UP (72)	F2 UP (72)
GOBP_SMOOTH_MUSCLE_CONTRACTION	GOBP_SMOOTH_MUSCLE_CONTRACTION	5/66	99/14235	9.38746e-05	0.00388334	0.00276683	PTGS2/CAV1/CNN1/BDKRB2/EDNRB	5	F2 UP (72)	F2 UP (72)
GOBP_POSITIVE_REGULATION_OF_LEUKOCYTE_CELL_CELL_ADHESION	GOBP_POSITIVE_REGULATION_OF_LEUKOCYTE_CELL_CELL_ADHESION	7/66	233/14235	9.85657e-05	0.00397903	0.00283501	IL6/CCL2/ANXA1/EGR3/IGFBP2/CAV1/HSPH1	7	F2 UP (72)	F2 UP (72)
GOBP_ENDOPLASMIC_RETICULUM_TO_GOLGI_VESICLE_MEDIATED_TRANSPORT	GOBP_ENDOPLASMIC_RETICULUM_TO_GOLGI_VESICLE_MEDIATED_TRANSPORT	56/2804	127/14235	3.04766e-10	1.47263e-06	1.35476e-06	GAS1/LMAN2/SEC31A/PEF1/YIF1A/TMED4/GOLGA2/ARF4/TMED9/YIPF4/ERGIC2/PDCD6/TMED7/TMED10/COPB2/KDELR1/YIPF5/USO1/TRAPPC2L/STX17/COPA/SEC22B/TFG/VAMP7/SEC22C/CREB3L2/KDELR2/TRAPPC4/NRBP1/TRIP11/VAMP4/TRAPPC1/VAPB/GOSR2/TRAPPC12/MPPE1/TRAPPC2/YIF1B/ATL3/SEC13/SCAP/TMED1/CNIH4/SAR1A/LMAN1/SAR1B/BCAP31/TRAPPC3/SCFD1/TBC1D20/TMED3/TRAPPC6B/GOPC/VCP/ERGIC3/RAB2A	56	F3 UP (3272)	F3 UP (3272)
GOBP_PROTEASOMAL_PROTEIN_CATABOLIC_PROCESS	GOBP_PROTEASOMAL_PROTEIN_CATABOLIC_PROCESS	148/2804	475/14235	1.05147e-09	2.54035e-06	2.33703e-06	APOE/CLU/FOXF2/PPP2CB/PSMA1/PSMB7/ERLEC1/PSMB5/SUMO2/PRICKLE1/OS9/FBXL12/STUB1/TBL1X/RYBP/DNAJC10/ASCC3/PSMC5/FAF2/PSMD10/WWP1/FBXO17/PARK7/ECPAS/PSME2/CCDC47/CUL5/HECTD1/RCN3/SKP1/HSP90AB1/HUWE1/MAN1A1/FBXO9/RBX1/PSMD1/FBXL2/DDIT3/UFL1/TRIM13/MAP1A/OPHN1/KLHL42/WWTR1/UGGT2/PSMC3/TMEM67/PCNP/PSMB3/RNF180/PSMA4/FBXW7/UBE2G2/PSMD4/STT3B/RAD23A/FBXO6/CRBN/FBXL7/NEMF/RNF19A/FBXL15/PRKACA/ZYG11B/BAG2/PSMB6/KLHL22/HSP90B1/TMTC3/UBQLN2/BFAR/TMEM129/USP5/PINK1/ATE1/RNF144A/PSMC1/HERC2/SPOP/KLHDC1/DNAJB14/FBXO2/DNAJB9/PSMD14/UBE2H/PIAS1/SUMO1/PPP2R5C/UBE2A/JKAMP/DNAJB2/UBR2/ARRB1/ALAD/TMF1/COMMD1/TRPC4AP/BAG5/FBXL5/FBXL17/SHARPIN/UFD1/RHBDF1/KLHDC10/CDC27/ZNRF1/APPBP2/MTA1/ELOB/KLHDC2/PSMD6/FBXW4/BTRC/PSMC4/DERL2/GNA12/MKRN2/ARNTL/AUP1/BCAP31/UBE2J2/UBB/NUB1/GCLC/HSPBP1/PSMB9/FBXL4/TLK2/UBE4A/TAF1/TOR1A/MDM2/UBE2K/GABARAP/GABARAPL2/WAC/UBXN6/EIF3H/PRPF19/VCP/CALR/USP14/PSMA3/PSMC2/ZSWIM8/PSMA7/CLOCK/TRIM38	148	F3 UP (3272)	F3 UP (3272)
GOBP_REGULATION_OF_PROTEIN_STABILITY	GOBP_REGULATION_OF_PROTEIN_STABILITY	94/2804	278/14235	1.64179e-08	2.64437e-05	2.43273e-05	IGF1/GSN/PLPP3/CD81/SOX4/PTEN/CTSH/CLU/LAMP2/FAM107A/CRTAP/PIK3R1/PRNP/KHDRBS1/PPIB/STUB1/TBL1X/TADA3/CCT7/ASPH/NDC80/PARK7/HSP90AB1/CCT5/ZSWIM7/GRN/ISOC2/LAMP1/PARVA/PER3/ATP1B1/FBXO7/CDC37/FBXW7/CCT4/DPM2/CCT6A/ANK2/RAD23A/VPS35/ZNF207/PRKDC/BAG2/MOSMO/CCT3/NAPG/ZBED3/DDOST/STXBP4/SERF2/KAT2A/PINK1/USP9X/STK3/RPL5/SMO/SUMO1/ATP1B2/PHB2/GOLGA7/MUL1/BAG5/EPHA4/BCL2/MORC3/MFSD1/BTRC/PHB/P3H1/CDC37L1/OTUD3/DAD1/USP47/TCP1/CREBBP/DVL3/HSPA8/ATF7IP/TP53/TAF1/MDM2/SMAD3/TMEM25/GTPBP4/MAPK1/PRKRA/PFN2/PEX2/CALR/SH3GLB1/TRIM44/GNAQ/TPR/HSP90AA1	94	F3 UP (3272)	F3 UP (3272)
GOBP_OSSIFICATION	GOBP_OSSIFICATION	116/2804	374/14235	8.95751e-08	8.65778e-05	7.96484e-05	SMOC1/IGF1/BMP5/CHRDL1/MDK/PTN/KAZALD1/COL1A2/COL13A1/GPM6B/COL1A1/MMP2/TGFB3/ATRAID/OMD/CLEC11A/TENT5A/ECM1/COL6A1/SNAI2/RSPO2/TGFB2/DDR2/WNT4/MGP/PKDCC/FOXC1/MMP14/LRRC17/FGF2/FERMT2/RRBP1/PENK/TMEM119/LTBP3/SUCO/TWIST2/RANBP3L/FSTL3/SORT1/OSR2/IGFBP5/MESD/TNC/IL6ST/TWSG1/MRC2/SP3/BMPR1A/BMP4/GLI3/RFLNB/FAM20C/SBDS/SLC8A1/YAP1/SLC26A2/CCDC47/CSGALNACT1/PTPN11/COL5A2/CLTC/RDH14/DHX36/MAPK3/SMAD5/UFL1/EXT2/NPNT/WWTR1/GDF10/RSL1D1/BMPR2/BMP1/GABBR1/OSR1/HSD17B4/ZHX3/CTNNBIP1/RBPJ/FBXL15/NPR2/VCAN/PRKACA/CAT/PBX1/ACVR1/SMO/CDH11/THRA/SOX9/GLI2/PDLIM7/DCHS1/TMEM64/MAPK14/ID4/ROR2/BCL2/ID3/NBR1/ANO6/PTH1R/PHB/SNRNP200/GJA1/CTSK/ADAR/ASF1A/EXT1/SMAD3/REST/GTPBP4/MAPK1/MMP16/PSMC2	116	F3 UP (3272)	F3 UP (3272)
GOBP_SKELETAL_SYSTEM_DEVELOPMENT	GOBP_SKELETAL_SYSTEM_DEVELOPMENT	141/2804	476/14235	8.9588e-08	8.65778e-05	7.96484e-05	IGF1/BMP5/MDK/EFEMP1/SRD5A2/RBP4/TIMP1/COL1A2/PDGFC/COL13A1/COL1A1/MMP2/TGFB3/FGFR1/NFIB/ECM1/SOX4/VKORC1/SNAI2/FBN1/RSPO2/TGFB2/MGP/HYAL2/PKDCC/FOXC1/MMP14/EDNRA/LRRC17/FGF2/ANXA2/TRPS1/HAPLN1/TMEM119/GLG1/LTBP3/SPEF2/RANBP3L/SULF1/OSR2/PPIB/COL3A1/HOXD13/MEIS1/ASH1L/SP3/BMPR1A/GNAS/HOXA11/TBX3/PAPSS2/BMP4/GLI3/RAB23/HOXD10/RFLNB/FAM20C/BBX/MAF/SBDS/MDFI/SETD2/PDGFRA/EPYC/CSGALNACT1/RYK/PTPN11/PAFAH1B1/COL5A2/CDKN1C/SLC39A3/KDR/SERPINH1/MAPK3/SMAD5/SH3PXD2B/WASF2/FST/EXT2/SGPL1/GDF10/RGN/SLC39A1/BMPR2/ANXA6/BMP1/FBXW7/OSR1/RDH10/PRELP/LNPK/HOXA13/ANKRD11/WNT5B/GHR/NOTCH2/NPR2/VCAN/HOXA10/ZNF385A/CREB3L2/PBX1/FRZB/ITGB8/KAT2A/EIF4A3/TGM2/TRIP11/LRRK1/CDH11/USP1/THRA/SOX9/GLI2/ZEB1/WDR48/TRAPPC2/DCHS1/MKKS/MAPK14/HOXA7/PRDX1/TSKU/ROR2/UFD1/MED1/ACVRL1/PTH1R/ATF2/P3H1/GJA1/CTSK/PLEKHA1/EXT1/TP53/CYTL1/SMAD3/DEAF1/PCGF2/PRKRA/MMP16	141	F3 UP (3272)	F3 UP (3272)
GOBP_PROTEASOME_MEDIATED_UBIQUITIN_DEPENDENT_PROTEIN_CATABOLIC_PROCESS	GOBP_PROTEASOME_MEDIATED_UBIQUITIN_DEPENDENT_PROTEIN_CATABOLIC_PROCESS	122/2804	401/14235	1.36658e-07	0.000109102	0.00010037	CLU/FOXF2/PPP2CB/ERLEC1/SUMO2/PRICKLE1/OS9/FBXL12/STUB1/TBL1X/RYBP/DNAJC10/ASCC3/PSMC5/FAF2/PSMD10/WWP1/FBXO17/PARK7/ECPAS/CCDC47/CUL5/HECTD1/SKP1/HSP90AB1/HUWE1/MAN1A1/FBXO9/RBX1/PSMD1/FBXL2/DDIT3/UFL1/TRIM13/MAP1A/KLHL42/WWTR1/PSMC3/TMEM67/PCNP/RNF180/FBXW7/UBE2G2/PSMD4/STT3B/RAD23A/FBXO6/CRBN/FBXL7/NEMF/RNF19A/FBXL15/ZYG11B/BAG2/KLHL22/HSP90B1/UBQLN2/BFAR/TMEM129/USP5/RNF144A/PSMC1/HERC2/SPOP/KLHDC1/DNAJB14/FBXO2/DNAJB9/PSMD14/UBE2H/PIAS1/SUMO1/PPP2R5C/UBE2A/JKAMP/DNAJB2/UBR2/ARRB1/COMMD1/TRPC4AP/BAG5/FBXL5/FBXL17/SHARPIN/UFD1/KLHDC10/CDC27/ZNRF1/APPBP2/MTA1/ELOB/KLHDC2/PSMD6/FBXW4/BTRC/PSMC4/DERL2/GNA12/MKRN2/ARNTL/AUP1/BCAP31/UBE2J2/NUB1/GCLC/HSPBP1/FBXL4/TLK2/UBE4A/TAF1/MDM2/UBE2K/GABARAP/WAC/EIF3H/VCP/CALR/USP14/PSMC2/ZSWIM8/CLOCK/TRIM38	122	F3 UP (3272)	F3 UP (3272)
GOBP_GOLGI_VESICLE_TRANSPORT	GOBP_GOLGI_VESICLE_TRANSPORT	93/2804	286/14235	1.58053e-07	0.000109102	0.00010037	PLPP3/COPZ2/VAMP5/RAB34/PKDCC/GAS1/SPTBN1/LMAN2/SEC31A/SORT1/RAB14/PREPL/PEF1/ARL1/EPS15/YIF1A/TMED4/GOLGA2/OPTN/ARF4/TMED9/YIPF4/ERGIC2/ANK3/PDCD6/TMED7/TMED10/COPB2/SPIRE1/KDELR1/YIPF5/NBAS/USO1/LAMP1/RAB31/TRAPPC2L/ARL3/STX17/COPA/AP2A1/SEC22B/VPS35L/TFG/VAMP7/SEC22C/ARFRP1/CREB3L2/NAPG/KDELR2/TRAPPC4/NRBP1/TRIP11/VAMP4/TRAPPC1/VAPB/GOSR2/TRAPPC12/MPPE1/GOLGA7/TRAPPC2/YIF1B/ATL3/SEC13/COMMD1/SCAP/VAMP3/TMED1/CNIH4/SAR1A/LMAN1/SAR1B/RER1/BCAP31/SCYL1/RNF215/SNX1/TRAPPC3/SCFD1/TBC1D20/TMED3/TRAPPC6B/GABARAPL2/BLZF1/GOPC/SNX3/VCP/ARFGAP2/ATP9A/RAB13/ERGIC3/VTI1B/RAB2A/VPS13C	93	F3 UP (3272)	F3 UP (3272)
GOBP_MITOCHONDRIAL_ELECTRON_TRANSPORT_NADH_TO_UBIQUINONE	GOBP_MITOCHONDRIAL_ELECTRON_TRANSPORT_NADH_TO_UBIQUINONE	26/2804	49/14235	2.0148e-07	0.000121694	0.000111954	NDUFA4/NDUFS8/NDUFC2/NDUFB3/NDUFS4/DNAJC15/NDUFS2/NDUFAB1/ISCU/PARK7/NDUFA5/NDUFB7/NDUFS6/NDUFA6/NDUFV1/MT-ND6/NDUFA3/COQ9/NDUFS3/NDUFB8/PINK1/NDUFV3/NDUFB2/NDUFA8/NDUFS7/NDUFB4	26	F3 UP (3272)	F3 UP (3272)
GOBP_PROTEIN_STABILIZATION	GOBP_PROTEIN_STABILIZATION	62/2804	172/14235	3.67104e-07	0.000197094	0.00018132	IGF1/PLPP3/SOX4/PTEN/CLU/LAMP2/CRTAP/PIK3R1/PPIB/TBL1X/CCT7/PARK7/HSP90AB1/CCT5/ZSWIM7/GRN/LAMP1/PARVA/PER3/ATP1B1/CDC37/FBXW7/CCT4/CCT6A/ANK2/ZNF207/BAG2/CCT3/NAPG/ZBED3/STXBP4/PINK1/USP9X/STK3/RPL5/SMO/SUMO1/ATP1B2/PHB2/GOLGA7/MUL1/BAG5/EPHA4/MORC3/MFSD1/PHB/P3H1/CDC37L1/OTUD3/TCP1/DVL3/ATF7IP/TP53/TAF1/SMAD3/GTPBP4/PRKRA/PFN2/CALR/TRIM44/GNAQ/HSP90AA1	62	F3 UP (3272)	F3 UP (3272)
GOBP_EXTERNAL_ENCAPSULATING_STRUCTURE_ORGANIZATION	GOBP_EXTERNAL_ENCAPSULATING_STRUCTURE_ORGANIZATION	92/2804	288/14235	4.51972e-07	0.000218393	0.000200914	SMOC1/MMP23B/RAMP2/FBLN2/EMILIN1/CCDC80/NDNF/KAZALD1/CST3/FBLN1/DPT/COL14A1/ELN/LUM/COL1A2/GSN/COL13A1/GPM6B/COL1A1/MMP2/CRISPLD2/TGFB2/DDR2/GAS6/COL5A1/FOXC1/COLGALT2/MMP14/LAMB1/FOXF2/COL4A6/EFEMP2/FLRT2/VIT/ELANE/CRTAP/LTBP3/FKBP10/COL4A5/AEBP1/FOXF1/ECM2/MFAP4/SULF1/ITGB1/COL3A1/LOXL1/ANTXR1/FGFR4/PHLDB1/ADAMTS5/PDGFRA/CSGALNACT1/PDPN/FBLN5/COL5A2/VWA1/DNAJB6/PRDX4/SERPINH1/SH3PXD2B/P3H4/ABI3BP/NPNT/COL23A1/COL4A4/COL15A1/BMP1/PLOD3/NID1/HSD17B12/NTN4/QSOX1/PRDM5/FERMT1/COL4A3/RECK/COL16A1/RIC8A/SOX9/FMOD/LRP1/ADAMTSL4/CTSK/EXT1/SMAD3/COL18A1/TNFRSF1A/MMP16/HMCN1/LAMC1/APP	92	F3 UP (3272)	F3 UP (3272)
GOBP_ATP_SYNTHESIS_COUPLED_ELECTRON_TRANSPORT	GOBP_ATP_SYNTHESIS_COUPLED_ELECTRON_TRANSPORT	37/2804	86/14235	6.44915e-07	0.000283294	0.00026062	NDUFA4/NDUFS8/SDHD/NDUFC2/NDUFB3/NDUFS4/DNAJC15/NDUFS2/NDUFAB1/DGUOK/COX7A1/ISCU/PARK7/CHCHD2/NDUFA5/NDUFB7/NDUFS6/NDUFA6/NDUFV1/SDHC/GHITM/UQCRB/MT-ND6/NDUFA3/SDHA/COQ9/COX4I2/NDUFS3/NDUFB8/PINK1/NDUFV3/NDUFA12/NDUFB2/NDUFA8/NDUFS7/COX7C/NDUFB4	37	F3 UP (3272)	F3 UP (3272)
GOBP_UROGENITAL_SYSTEM_DEVELOPMENT	GOBP_UROGENITAL_SYSTEM_DEVELOPMENT	100/2804	330/14235	2.20878e-06	0.000889403	0.000818219	SERPINF1/ANGPT1/EPHA7/RBP4/NFIA/MMP2/TCF21/CD24/AR/SOX4/FBN1/PTEN/CTSH/TGFB2/WNT4/HYAL2/FOXC1/EDNRA/KANK2/FGF2/PSAP/ALDH1A2/FOXF1/SULF1/OSR2/HOXD13/TNC/UBE3A/FGF10/HOXA11/BICC1/PDGFRB/BMP4/GLI3/MAGED1/CYP7B1/DYNC2H1/YAP1/PDGFRA/ENPEP/PKD2/AHI1/NRP1/GLIS2/CDKN1C/AKR1B1/SMAD5/GFRA1/NPNT/ARL3/SGPL1/IFT88/PRLR/COL4A4/WWTR1/RGN/IFT20/PTK7/NID1/OSR1/RDH10/CDKN1B/FADD/HOXA13/SLIT2/NOTCH2/CTNNBIP1/MAGI2/CAT/HOXA10/STRA6/ACAT1/PBX1/ACVR1/EMX2/EAF2/COL4A3/MPST/PLCE1/SMO/HELLS/FRS2/CC2D2A/SOX9/GLI2/DCHS1/SNX17/PYGO1/ID4/EPHA4/AP2B1/BCL2/ID3/ROBO2/PLAG1/GREB1L/CEP290/EXT1/SMAD3/KCNJ8	100	F3 UP (3272)	F3 UP (3272)
GOBP_MESENCHYME_DEVELOPMENT	GOBP_MESENCHYME_DEVELOPMENT	85/2804	271/14235	2.80403e-06	0.00104224	0.000958821	BMP5/MDK/WNT2/EPHA3/COL1A1/TGFB3/TCF21/SEMA3E/FN1/FGFR1/SNAI2/PTEN/TGFB2/TMEM100/WNT4/FOXC1/ISL1/EDNRA/FOXF2/FERMT2/KITLG/ALDH1A2/FOXF1/RANBP3L/EDN3/PEF1/BMPR1A/FGF10/TGFBR3L/TBX3/PDGFRB/BMP4/PHLDB1/RFLNB/YAP1/PDCD6/LRP6/PDPN/TBX2/PKD2/GATA5/NRP1/SEMA3D/MAPK3/GLIPR2/DACT3/RBM24/WWTR1/BMPR2/ANXA6/PTK7/SPRY2/OSR1/TGFB1I1/RDH10/SEMA6A/TBX5/RBPJ/S100A4/ACVR1/FRZB/OLFM1/TCF7L2/SEMA3B/SMO/SEMA6D/SOX9/DCHS1/EPHA4/FBXL17/SPRED1/BCL2/ACVRL1/ROBO2/MCRIP1/HDAC2/POGLUT1/TGFBR3/EXT1/BNC2/TIAM1/MDM2/SMAD3/EFNB1/MAPK1	85	F3 UP (3272)	F3 UP (3272)
GOBP_REPRODUCTIVE_SYSTEM_DEVELOPMENT	GOBP_REPRODUCTIVE_SYSTEM_DEVELOPMENT	113/2804	386/14235	3.15272e-06	0.00108814	0.00100105	BMP5/PTN/SERPINF1/WNT2/SRD5A2/RBP4/SERPINE2/MMP2/TCF21/HTRA1/AR/PTEN/CCND1/TGFB2/WNT4/FOXC1/MMP14/FOXF2/KITLG/PSAP/BSG/RHOBTB3/SULF1/HOXD13/GATA6/TNC/UBE3A/ANG/ASH1L/SP3/FGF10/HOXA11/TBX3/PDGFRB/PLEKHA5/BMP4/EIF2B2/GLI3/CYP7B1/IMMP2L/MDFI/SETD2/PDGFRA/NRIP1/HECTD1/PTPN11/PKD2/HSP90AB1/SLIT3/NASP/ERCC1/DNAJB6/CDKN1C/PRDX4/KDR/FST/GFRA1/NCOA1/SGPL1/EPAS1/PRLR/DNAJC19/BMPR2/PRDX3/CTSB/ALKBH1/OSR1/RTCB/RDH10/KDM5B/CDKN1B/HSD17B4/HOXA13/SLIT2/NOTCH2/RBPJ/FNDC3A/HOXA10/STRA6/ITGB8/EAF2/STK3/FRS2/SOX9/WDR48/VASH2/TMF1/MKKS/CTNNA1/MAPK14/ID4/PGR/ROR2/BCL2/MED1/ROBO2/PLAG1/GJA1/GREB1L/EIF2B4/PLEKHA1/IDH1/UBB/TBC1D20/ATM/MAPK1/BPTF/NR2F2/STAT5B/RAB13/BIRC6/ARID4A/INSR	113	F3 UP (3272)	F3 UP (3272)
GOBP_REGULATION_OF_CELLULAR_PROTEIN_CATABOLIC_PROCESS	GOBP_REGULATION_OF_CELLULAR_PROTEIN_CATABOLIC_PROCESS	78/2804	246/14235	4.52974e-06	0.00145918	0.00134239	CD81/ATRAID/PTEN/APOE/CLU/ANXA2/FOXF2/SUMO2/PRICKLE1/RDX/UBE3A/STUB1/RYBP/VGLL4/PSMC5/PSMD10/PARK7/PSME2/HECTD1/LAPTM4B/HSP90AB1/RBX1/MAGEF1/UFL1/MAP1A/OPHN1/PSMC3/RGN/RNF180/FBXW7/MSN/RAD23A/VPS35/RNF19A/PRKACA/ZYG11B/BAG2/TMTC3/UBQLN2/USP5/PINK1/RNF144A/PSMC1/RPL5/PSMD14/PIAS1/SUMO1/DNAJB2/ALAD/TMF1/COMMD1/BAG5/FBXL5/EPHA4/RHBDF1/LRP1/ELOB/BTRC/PSMC4/GNA12/MKRN2/BCAP31/UBB/NUB1/GCLC/HSPBP1/TLK2/TAF1/MDM2/UBE2K/GABARAP/GABARAPL2/WAC/EIF3H/VCP/USP14/PSMC2/HSP90AA1	78	F3 UP (3272)	F3 UP (3272)
GOBP_REGULATION_OF_INTRACELLULAR_TRANSPORT	GOBP_REGULATION_OF_INTRACELLULAR_TRANSPORT	95/2804	315/14235	4.91056e-06	0.00148299	0.0013643	ANGPT1/CD81/MAP1B/GAS6/HYAL2/ANXA2/GAS1/FEZ1/ERLEC1/PIK3R1/STOM/PRNP/KHDRBS1/RDX/PCM1/OS9/MLC1/BNIP3L/BMP4/GLI3/RAB23/ANK3/SETD2/PARK7/NPEPPS/PTPN11/YIPF5/ARFIP1/HSP90AB1/HUWE1/LAMP1/MAPK3/AKT2/PPM1A/SP100/TM9SF4/FBXW7/NUP54/MAP2K2/UBE2G2/MSN/CAMK1/VPS35/PRKACA/PDCD5/BAP1/MIEF1/FERMT1/LEPROT/DYNC1H1/TCF7L2/PINK1/UBL5/SMO/SCP2/UFM1/SUMO1/MAPK8/EMD/EHD2/TMEM30A/MAP2/MAPK14/SAR1A/ICE1/SUPT6H/LMAN1/SAR1B/DERL2/PPP1R12A/APOD/IPO5/NUP58/JAK2/TENM1/RHOU/BCAP31/CEP290/UBE2J2/CTDSPL2/SCFD1/TTC21B/PCNT/TBC1D20/DMAP1/SNAPIN/SMAD3/MAPK1/SNX3/ATP9A/SH3GLB1/RUFY3/ERGIC3/FIS1/TPR	95	F3 UP (3272)	F3 UP (3272)
GOBP_RESPIRATORY_ELECTRON_TRANSPORT_CHAIN	GOBP_RESPIRATORY_ELECTRON_TRANSPORT_CHAIN	41/2804	107/14235	6.01151e-06	0.001582	0.00145538	NDUFA4/NDUFS8/SDHD/NDUFC2/NDUFB3/NDUFS4/DNAJC15/NDUFS2/ETFB/NDUFAB1/DGUOK/COX7A1/ISCU/IMMP2L/PARK7/CHCHD2/NDUFA5/NDUFB7/ETFA/NDUFS6/NDUFA6/NDUFV1/SDHC/GHITM/UQCRB/MT-ND6/NDUFA3/SDHA/COQ9/COX4I2/NDUFS3/NDUFB8/PINK1/NDUFV3/ETFRF1/NDUFA12/NDUFB2/NDUFA8/NDUFS7/COX7C/NDUFB4	41	F3 UP (3272)	F3 UP (3272)
GOBP_PROTEIN_FOLDING	GOBP_PROTEIN_FOLDING	62/2804	185/14235	6.01952e-06	0.001582	0.00145538	DNAJC1/HSPB6/LTBP4/CLU/CRTAP/CWC27/PPIB/ARL2/MESD/DNAJC10/ERP44/CCT7/PDIA4/SDF2/FKBP5/CCDC47/HSP90AB1/CCT5/NUDC/GRN/DNAJB6/PRDX4/SIL1/DNAJA2/SACS/PDIA3/SNRNP70/DNAJC19/SELENOF/CDC37/TBCA/CCT4/CCT6A/BAG2/QSOX1/PDCD5/PPID/DNAJC3/CCT3/PPIG/HSP90B1/UNC45A/FKBP9/PDRG1/DNAJB14/DNAJC21/DNAJB2/CLPX/MKKS/BAG5/NKTR/LMAN1/P3H1/CHORDC1/CDC37L1/FKBP2/TCP1/HSPA8/HSPBP1/TOR1A/CALR/HSP90AA1	62	F3 UP (3272)	F3 UP (3272)
GOBP_PROSTATE_GLAND_DEVELOPMENT	GOBP_PROSTATE_GLAND_DEVELOPMENT	23/2804	47/14235	6.22062e-06	0.001582	0.00145538	SERPINF1/MMP2/AR/PTEN/PSAP/SULF1/HOXD13/TNC/UBE3A/FGF10/HOXA11/BMP4/GLI3/CYP7B1/PRLR/CDKN1B/HOXA13/HOXA10/EAF2/FRS2/SOX9/ID4/PLAG1	23	F3 UP (3272)	F3 UP (3272)
GOBP_REGULATION_OF_PROTEASOMAL_PROTEIN_CATABOLIC_PROCESS	GOBP_REGULATION_OF_PROTEASOMAL_PROTEIN_CATABOLIC_PROCESS	61/2804	182/14235	7.10717e-06	0.00167208	0.00153825	APOE/CLU/FOXF2/SUMO2/PRICKLE1/STUB1/RYBP/PSMC5/PSMD10/PARK7/PSME2/HECTD1/HSP90AB1/RBX1/UFL1/MAP1A/OPHN1/PSMC3/RNF180/FBXW7/RAD23A/RNF19A/PRKACA/ZYG11B/BAG2/TMTC3/UBQLN2/USP5/PINK1/RNF144A/PSMC1/PSMD14/PIAS1/SUMO1/DNAJB2/ALAD/TMF1/COMMD1/BAG5/RHBDF1/ELOB/BTRC/PSMC4/GNA12/MKRN2/BCAP31/UBB/NUB1/GCLC/HSPBP1/TLK2/TAF1/MDM2/UBE2K/GABARAP/GABARAPL2/WAC/EIF3H/VCP/USP14/PSMC2	61	F3 UP (3272)	F3 UP (3272)
GOBP_MESENCHYMAL_CELL_DIFFERENTIATION	GOBP_MESENCHYMAL_CELL_DIFFERENTIATION	72/2804	225/14235	7.26691e-06	0.00167208	0.00153825	BMP5/MDK/WNT2/EPHA3/COL1A1/TGFB3/TCF21/SEMA3E/FN1/FGFR1/SNAI2/PTEN/TGFB2/TMEM100/WNT4/FOXC1/ISL1/EDNRA/FOXF2/FERMT2/KITLG/ALDH1A2/RANBP3L/EDN3/PEF1/BMPR1A/FGF10/TGFBR3L/TBX3/BMP4/PHLDB1/RFLNB/PDCD6/LRP6/PDPN/GATA5/NRP1/SEMA3D/MAPK3/GLIPR2/DACT3/WWTR1/ANXA6/SPRY2/OSR1/TGFB1I1/RDH10/SEMA6A/TBX5/RBPJ/S100A4/ACVR1/FRZB/OLFM1/TCF7L2/SEMA3B/SMO/SEMA6D/SOX9/EPHA4/FBXL17/SPRED1/BCL2/ACVRL1/MCRIP1/HDAC2/TGFBR3/EXT1/TIAM1/SMAD3/EFNB1/MAPK1	72	F3 UP (3272)	F3 UP (3272)
GOBP_MITOCHONDRION_ORGANIZATION	GOBP_MITOCHONDRION_ORGANIZATION	136/2804	493/14235	1.04303e-05	0.00229087	0.00210752	IGF1/DCN/IFI6/NDUFS8/CLU/EDNRA/COX20/PPP2CB/FEZ1/NDUFC2/ACAA2/NDUFB3/ARMC1/NDUFS4/FAM162A/VDAC2/DNAJC15/PID1/NDUFS2/NDUFAB1/COX7A1/DMAC1/BNIP3L/OPTN/IMMP2L/IFIT2/PSMD10/PARK7/NDUFAF3/MEF2A/CHCHD2/NPEPPS/BAD/SPIRE1/HSPA4/HUWE1/FUNDC2/UQCC2/FMC1/KDR/VDAC1/NDUFA5/NDUFB7/EPAS1/UQCC1/NOL3/FBXO7/DNAJC19/PRDX3/CDC37/FBXW7/HSD17B10/PRELID1/NDUFA6/RB1CC1/VPS35/GHITM/RHOT1/IMMP1L/MT-ND6/NDUFA3/WIPI2/TIMM22/PDCD5/NDUFA13/TIMM23/FXN/BAP1/MIEF1/NDUFS3/TYMP/LEPROT/TOP3A/KAT2A/NDUFB8/PINK1/UBL5/ATG14/SIRT5/SLIRP/CAMKK2/SLC25A36/OPA1/COA5/MAPK8/MTFR1L/CEP89/PHB2/MTX2/LYRM7/CALM3/ATG7/ARMCX3/MUL1/MTX3/SHARPIN/BCL2/HIGD1A/LMAN1/PHB/ATF2/NDUFA12/RALA/ATPAF1/CTSK/RHOU/SSBP1/BCAP31/ROMO1/UBE2J2/ULK2/DNM1L/CHCHD10/WDR45/TOMM70/GCLC/TP53/NDUFB2/THEM4/NDUFA8/NDUFS7/GABARAP/TFAM/TMEM11/GABARAPL2/TIMM17A/CTTN/ULK1/SH3GLB1/TIMM8B/ATG12/FIS1/HSP90AA1/NDUFA11/NDUFB4/VPS13C	136	F3 UP (3272)	F3 UP (3272)
GOBP_MORPHOGENESIS_OF_AN_EPITHELIUM	GOBP_MORPHOGENESIS_OF_AN_EPITHELIUM	132/2804	477/14235	1.18629e-05	0.00249224	0.00229277	BMP5/MDK/WNT2/EPHA7/MMP2/TCF21/SEMA3E/FZD3/ALDH1A3/AR/SOX4/TCTN1/SNAI2/PTEN/RSPO2/CTSH/TGFB2/WNT4/COL5A1/MMP14/EDNRA/FGF2/FOXF2/PAK1/FERMT2/GPC6/FGF7/ALDH1A2/FOXF1/SULF1/FZD7/PRICKLE1/CTSZ/IGFBP5/HOXD13/TNC/FGF10/KRT10/HOXA11/TBX3/BMP4/GLI3/MAGED1/CYP7B1/MYO9A/YAP1/SETD2/CLIC4/NGFR/RYK/PDPN/TBX2/HECTD1/PAFAH1B1/PKD2/AHI1/NRP1/MIB1/SOS1/KDR/IFT57/FST/ROR1/NPNT/OPHN1/IFT20/PTK7/SETDB2/SPRY2/PLOD3/OSR1/TGFB1I1/MSN/RDH10/KDM5B/HOXA13/FOXQ1/TBX5/SLIT2/WNT5B/NTN4/IFT52/GORAB/NOTCH2/CTNNBIP1/RBPJ/PRKACA/MAGI2/PBX1/ACVR1/FRZB/FERMT1/KAT2A/MLLT3/TGM2/STK3/SMO/OPA1/FRS2/CC2D2A/SOX9/PHB2/GLI2/DCHS1/ARHGAP12/MKKS/ID4/EPHA4/PRICKLE2/PGR/ROR2/BCL2/MED1/ACVRL1/CD151/BBS4/GRSF1/BTRC/GJA1/GREB1L/RALA/PLEKHA4/CEP290/DVL3/EXT1/DAAM1/TIAM1/TOR1A/SMAD3/DEAF1/LMO4/ACTG1	132	F3 UP (3272)	F3 UP (3272)
GOBP_CHROMATIN_ORGANIZATION	GOBP_CHROMATIN_ORGANIZATION	134/2804	487/14235	1.38884e-05	0.00279619	0.00257239	SMARCA1/SMARCE1/RBBP7/PRKCB/PAK1/EYA4/ZMYND11/SETD5/RNF20/CBX5/NDN/CHD9/ASH1L/SMARCD3/HMGN1/RBBP4/BAZ2B/SPIN1/SMARCA5/SETD2/HMGN3/KANSL1/SMARCB1/RCCD1/COPRS/SMARCA2/KDM5D/ENY2/SUPT16H/NASP/CBX6/RIF1/CDKN1C/BRD1/CHD3/CBX1/ANP32E/CBX3/BANF1/KMT2C/YY1/BRD8/RSF1/SELENOF/BABAM2/TET1/SETDB2/DNMT1/L3MBTL2/EHMT1/KDM5B/NUDT5/CHD1L/BMI1/SMARCC2/EZH1/HP1BP3/KAT8/KDM5A/ATF7IP2/ARID1B/ING5/SETD7/CREBZF/CGGBP1/NSD1/TLK1/ING4/TCF7L1/CHD8/PRDM5/ASIP/RNF8/PHF21A/BAP1/BAZ1B/KAT2A/NAP1L5/MLLT3/HCFC2/BUD23/ATAD2/USP22/HELLS/PARP10/TDRD3/NUCKS1/UBE2A/SOX9/NAP1L4/UBR2/CENPV/HDAC9/NAP1L1/HIRIP3/BRD3/SSRP1/MTA1/SUPT6H/EPC2/SRPK1/RING1/MIER1/MCM3AP/NPM1/KMT5B/TRRAP/BRPF3/HDAC2/CHD6/JAK2/ASF1A/PBRM1/ATF7IP/TP53/KANSL3/TLK2/ZNF462/ACTR6/DNAJC9/DMAP1/HLTF/TSPYL1/NAP1L3/MSL1/WAC/WBP2/ZNHIT1/ACTL6A/BPTF/CDYL/HMGN2/ARID4A/TPR	134	F3 UP (3272)	F3 UP (3272)
GOBP_ELECTRON_TRANSPORT_CHAIN	GOBP_ELECTRON_TRANSPORT_CHAIN	53/2804	156/14235	1.79942e-05	0.00347792	0.00319956	NDUFA4/NDUFS8/PHGDH/SDHD/NDUFC2/NDUFB3/ADH5/NDUFS4/DNAJC15/NDUFS2/ETFB/NDUFAB1/DGUOK/COX7A1/DEGS1/ISCU/ASPH/IMMP2L/PARK7/CHCHD2/AKR1B1/NDUFA5/NDUFB7/ETFA/AKR7A2/NDUFS6/P4HA2/NDUFA6/HAAO/COX11/NDUFV1/ALDH2/FDX1/SDHC/GHITM/UQCRB/MT-ND6/NDUFA3/SDHA/COQ9/NDUFA13/COX4I2/NDUFS3/NDUFB8/PINK1/NDUFV3/ETFRF1/NDUFA12/NDUFB2/NDUFA8/NDUFS7/COX7C/NDUFB4	53	F3 UP (3272)	F3 UP (3272)
GOBP_ESTABLISHMENT_OF_PROTEIN_LOCALIZATION_TO_ORGANELLE	GOBP_ESTABLISHMENT_OF_PROTEIN_LOCALIZATION_TO_ORGANELLE	114/2804	406/14235	2.31162e-05	0.00429605	0.00395221	ANGPT1/CLU/HYAL2/SCARB2/LAMP2/PIK3R1/VPS36/SORT1/PRICKLE1/DNAJC15/SRP72/SEC62/BNIP3L/BMP4/HIKESHI/NEURL1B/CCT7/GLI3/IMMP2L/RAB23/SRP14/NPEPPS/HSPA4/PPP3CA/HSP90AB1/RANBP17/CCT5/HUWE1/MAN1A1/LAMP1/TRAM1/DDIT3/SRPRA/FBXO7/DNAJC19/ZFYVE16/SEC63/SRPRB/FBXW7/CCT4/NUP54/CCT6A/VPS37A/ZFAND6/VPS4A/IMMP1L/NUTF2/TIMM22/PDCD5/CCT3/LONP2/NDUFA13/TIMM23/TNPO1/BAP1/FERMT1/LEPROT/PEX1/PINK1/UBL5/STK3/SMO/UFM1/TERF1/SUMO1/MAPK8/PHB2/RAB3GAP1/CALM3/SEC13/MAPK14/SSR3/APPL1/MED1/CHMP4B/KPNA4/SPCS2/RAB11A/LMAN1/TNPO3/VPS25/ATF2/RALA/APOD/IPO5/NUP58/JAK2/TSG101/KPNB1/RHOU/BCAP31/TCP1/ROMO1/UBE2J2/VPS41/HSPA8/RNF215/TOMM70/TP53/DMAP1/SMAD3/SPCS3/TIMM17A/SRP9/PEX2/M6PR/SH3GLB1/TNPO2/TIMM8B/PEX13/FIS1/TPR/HSP90AA1/VPS13C	114	F3 UP (3272)	F3 UP (3272)
GOBP_ENDOCARDIAL_CUSHION_DEVELOPMENT	GOBP_ENDOCARDIAL_CUSHION_DEVELOPMENT	22/2804	47/14235	2.41026e-05	0.00431348	0.00396824	BMP5/TGFB3/SNAI2/TGFB2/TMEM100/ISL1/FOXF1/BMPR1A/TBX3/BMP4/TBX2/GATA5/RBM24/BMPR2/TBX5/RBPJ/ACVR1/SOX9/DCHS1/ACVRL1/ROBO2/MDM2	22	F3 UP (3272)	F3 UP (3272)
GOBP_CARTILAGE_DEVELOPMENT	GOBP_CARTILAGE_DEVELOPMENT	57/2804	174/14235	2.97118e-05	0.0051274	0.00471702	BMP5/MDK/EFEMP1/TIMP1/COL1A1/NFIB/ECM1/SNAI2/RSPO2/MGP/HYAL2/PKDCC/FGF2/TRPS1/GLG1/LTBP3/SULF1/OSR2/COL3A1/BMPR1A/HOXA11/BMP4/GLI3/RFLNB/MAF/EPYC/CSGALNACT1/PTPN11/SERPINH1/MAPK3/SMAD5/BMPR2/ANXA6/BMP1/OSR1/LNPK/WNT5B/GHR/CREB3L2/FRZB/ITGB8/KAT2A/TRIP11/THRA/SOX9/ZEB1/MKKS/MAPK14/TSKU/ROR2/ACVRL1/PTH1R/ATF2/CTSK/EXT1/CYTL1/SMAD3	57	F3 UP (3272)	F3 UP (3272)
GOBP_REGULATION_OF_PROTEIN_CATABOLIC_PROCESS	GOBP_REGULATION_OF_PROTEIN_CATABOLIC_PROCESS	106/2804	376/14235	3.69291e-05	0.00615316	0.00566068	CST3/TIMP3/TIMP1/SERPINE2/CD81/ATRAID/PTEN/APOE/CLU/ANXA2/FOXF2/NDFIP1/SUMO2/PRICKLE1/RDX/UBE3A/STUB1/RYBP/VGLL4/PSMC5/PSMD10/WWP1/PARK7/PSME2/TMEM9/HECTD1/SH3D19/LAPTM4B/HSP90AB1/HUWE1/RBX1/ADAM9/PSMD1/MAGEF1/UFL1/MAP1A/OPHN1/SNRNP70/PSMC3/RGN/RNF180/FBXW7/MSN/SEC22B/SNX9/CDKN1B/RAD23A/VPS35/PACSIN3/RNF19A/PRKACA/ZYG11B/BAG2/MYCBP2/NDUFA13/TMTC3/UBQLN2/TIMP2/USP5/PINK1/RNF144A/PSMC1/RPL5/PSMD14/PIAS1/SUMO1/SOX9/DNAJB2/ATG7/ALAD/TMF1/COMMD1/BAG5/FBXL5/EPHA4/RHBDF1/LRP1/ELOB/BTRC/PSMC4/PHB/IRAK3/GNA12/MKRN2/BCAP31/TNFSF12/UBB/SNX1/NUB1/GCLC/HSPBP1/TLK2/TAF1/MDM2/UBE2K/GABARAP/SMAD3/GABARAPL2/WAC/EIF3H/SNX3/VCP/USP14/PSMC2/EEF1A1/HSP90AA1	106	F3 UP (3272)	F3 UP (3272)
GOBP_COLLAGEN_FIBRIL_ORGANIZATION	GOBP_COLLAGEN_FIBRIL_ORGANIZATION	25/2804	58/14235	3.96032e-05	0.00637876	0.00586823	EMILIN1/DPT/COL14A1/LUM/COL1A2/COL13A1/COL1A1/TGFB2/DDR2/COL5A1/FOXC1/COLGALT2/EFEMP2/CRTAP/FKBP10/AEBP1/COL3A1/LOXL1/COL5A2/SERPINH1/P3H4/BMP1/PLOD3/FMOD/EXT1	25	F3 UP (3272)	F3 UP (3272)
GOBP_SEX_DIFFERENTIATION	GOBP_SEX_DIFFERENTIATION	72/2804	236/14235	4.3755e-05	0.00660613	0.00607739	BMP5/SRD5A2/RBP4/MMP2/TCF21/AR/CCND1/TGFB2/WNT4/FOXC1/MMP14/CNTFR/FOXF2/KITLG/RHOBTB3/HOXD13/GATA6/UBE3A/ANG/BMPR1A/FGF10/HOXA11/TBX3/LHFPL2/PDGFRB/EIF2B2/IMMP2L/PDGFRA/NRIP1/PTPN11/SLIT3/NASP/ERCC1/PRDX4/KDR/SMAD5/FST/GFRA1/SGPL1/DNAJC19/OSR1/RDH10/HSD17B4/HOXA13/SLIT2/FNDC3A/HOXA10/STRA6/PBX1/SOX9/WDR48/DACH1/TMF1/MKKS/CTNNA1/PGR/ROR2/BCL2/ROBO2/GJA1/GREB1L/EIF2B4/PLEKHA1/IDH1/UBB/TBC1D20/ATM/NR2F2/STAT5B/RAB13/ARID4A/INSR	72	F3 UP (3272)	F3 UP (3272)
GOBP_POSITIVE_REGULATION_OF_INTRACELLULAR_TRANSPORT	GOBP_POSITIVE_REGULATION_OF_INTRACELLULAR_TRANSPORT	61/2804	192/14235	4.46205e-05	0.00660613	0.00607739	CD81/GAS6/HYAL2/ANXA2/FEZ1/PIK3R1/STOM/PRNP/KHDRBS1/RDX/PCM1/MLC1/GLI3/ANK3/NPEPPS/HSP90AB1/HUWE1/AKT2/PPM1A/TM9SF4/FBXW7/MSN/CAMK1/PRKACA/PDCD5/BAP1/MIEF1/LEPROT/DYNC1H1/TCF7L2/PINK1/UBL5/SMO/SCP2/MAPK8/EMD/EHD2/TMEM30A/MAP2/MAPK14/SAR1A/ICE1/SAR1B/IPO5/JAK2/TENM1/RHOU/BCAP31/CEP290/UBE2J2/CTDSPL2/PCNT/TBC1D20/DMAP1/SNAPIN/SMAD3/SH3GLB1/RUFY3/ERGIC3/FIS1/TPR	61	F3 UP (3272)	F3 UP (3272)
GOBP_OSTEOBLAST_DIFFERENTIATION	GOBP_OSTEOBLAST_DIFFERENTIATION	66/2804	212/14235	4.51163e-05	0.00660613	0.00607739	SMOC1/IGF1/COL1A1/ATRAID/TENT5A/COL6A1/SNAI2/RSPO2/DDR2/WNT4/LRRC17/FGF2/FERMT2/RRBP1/PENK/TMEM119/SUCO/TWIST2/RANBP3L/IGFBP5/TNC/IL6ST/TWSG1/MRC2/BMPR1A/BMP4/GLI3/FAM20C/YAP1/CCDC47/CLTC/RDH14/SMAD5/UFL1/NPNT/WWTR1/GDF10/RSL1D1/BMPR2/GABBR1/HSD17B4/ZHX3/CTNNBIP1/VCAN/PRKACA/CAT/ACVR1/SMO/SOX9/GLI2/PDLIM7/TMEM64/MAPK14/ID4/ID3/NBR1/PTH1R/PHB/SNRNP200/GJA1/ADAR/ASF1A/SMAD3/REST/GTPBP4/PSMC2	66	F3 UP (3272)	F3 UP (3272)
GOBP_REGULATION_OF_INTRACELLULAR_PROTEIN_TRANSPORT	GOBP_REGULATION_OF_INTRACELLULAR_PROTEIN_TRANSPORT	67/2804	217/14235	5.2789e-05	0.00734214	0.0067545	ANGPT1/CD81/GAS6/HYAL2/ERLEC1/PIK3R1/STOM/PRNP/PCM1/OS9/BNIP3L/BMP4/GLI3/RAB23/ANK3/PARK7/NPEPPS/PTPN11/HSP90AB1/HUWE1/AKT2/PPM1A/SP100/TM9SF4/FBXW7/NUP54/UBE2G2/CAMK1/PRKACA/PDCD5/BAP1/MIEF1/FERMT1/LEPROT/TCF7L2/PINK1/UBL5/SMO/UFM1/SUMO1/MAPK8/EMD/TMEM30A/MAPK14/SAR1A/ICE1/LMAN1/SAR1B/DERL2/APOD/IPO5/NUP58/JAK2/TENM1/RHOU/BCAP31/CEP290/UBE2J2/CTDSPL2/PCNT/DMAP1/SMAD3/SH3GLB1/RUFY3/ERGIC3/FIS1/TPR	67	F3 UP (3272)	F3 UP (3272)
GOBP_BONE_DEVELOPMENT	GOBP_BONE_DEVELOPMENT	64/2804	205/14235	5.31819e-05	0.00734214	0.0067545	IGF1/SRD5A2/PDGFC/COL13A1/COL1A1/TGFB3/VKORC1/FBN1/FOXC1/MMP14/LRRC17/ANXA2/TMEM119/GLG1/LTBP3/RANBP3L/SULF1/OSR2/PPIB/COL3A1/MEIS1/GNAS/HOXA11/PAPSS2/BMP4/GLI3/RAB23/RFLNB/FAM20C/BBX/SBDS/EPYC/CSGALNACT1/PTPN11/PAFAH1B1/KDR/SERPINH1/SMAD5/SH3PXD2B/WASF2/EXT2/RGN/BMPR2/ANXA6/FBXW7/GHR/NOTCH2/NPR2/ZNF385A/KAT2A/TGM2/TRIP11/LRRK1/SOX9/DCHS1/MAPK14/TSKU/MED1/ATF2/P3H1/GJA1/EXT1/TP53/MMP16	64	F3 UP (3272)	F3 UP (3272)
GOBP_OXIDATIVE_PHOSPHORYLATION	GOBP_OXIDATIVE_PHOSPHORYLATION	44/2804	128/14235	6.53524e-05	0.00877174	0.00806968	NDUFA4/NDUFS8/SDHD/NDUFC2/NDUFB3/NDUFS4/DNAJC15/NDUFS2/NDUFAB1/DGUOK/COX7A1/ISCU/ATP5F1C/ATP5PB/PARK7/CHCHD2/UQCC2/NDUFA5/NDUFB7/NDUFS6/NDUFA6/NDUFV1/SDHC/GHITM/UQCRB/MT-ND6/NDUFA3/SDHA/COQ9/FXN/COX4I2/NDUFS3/NDUFB8/PINK1/NDUFV3/NDUFA12/UQCRC2/CHCHD10/NDUFB2/NDUFA8/NDUFS7/VCP/COX7C/NDUFB4	44	F3 UP (3272)	F3 UP (3272)
GOBP_CELL_CELL_SIGNALING_BY_WNT	GOBP_CELL_CELL_SIGNALING_BY_WNT	114/2804	418/14235	8.90295e-05	0.0116268	0.0106962	MDK/WNT2/PLPP3/COL1A1/FZD3/ATP6AP2/CD24/DKK3/SOX4/CPE/SNAI2/PTEN/APOE/CCND1/RSPO2/WNT4/ISL1/RBMS3/EDNRA/FGF2/FERMT2/TMEM237/GPC6/APCDD1/SULF1/FZD7/MCC/PRICKLE1/USP34/MESD/FGF10/CBY1/TBL1X/BICC1/VGLL4/ADGRA2/GLI3/DIXDC1/TNKS/GPRC5B/SPIN1/MDFI/NDRG2/YAP1/BRD7/WDR61/LRP6/TMEM9/RYK/PKD2/IGFBP6/TRABD2B/RBX1/DDIT3/WLS/ROR1/DACT3/PPM1A/WWTR1/IFT20/PTK7/TGFB1I1/VPS35/RNF146/WNT5B/CDK14/CTNNBIP1/RBPJ/MAGI2/TCF7L1/HIC1/CHD8/ZBED3/FRZB/FERMT1/TCF7L2/MLLT3/TNIK/STK3/RECK/LRRK1/SOX9/EMD/CYLD/TMEM64/MAPK14/PYGO1/RTF1/PRICKLE2/TSKU/ROR2/LRP1/AMOTL1/FBXW4/BTRC/ARNTL/PLEKHA4/USP47/PPP2R1A/DVL3/EXT1/SOX13/TTC21B/DAAM1/TIAM1/SMAD3/SNX3/VCP/ZEB2/IGFBP4/CALCOCO1/GNAQ/IGFBP2/APP	114	F3 UP (3272)	F3 UP (3272)
GOBP_ENDOCARDIAL_CUSHION_MORPHOGENESIS	GOBP_ENDOCARDIAL_CUSHION_MORPHOGENESIS	18/2804	38/14235	0.000108418	0.0137862	0.0126828	BMP5/TGFB3/SNAI2/TGFB2/TMEM100/ISL1/BMPR1A/TBX3/BMP4/TBX2/GATA5/RBPJ/ACVR1/SOX9/DCHS1/ACVRL1/ROBO2/MDM2	18	F3 UP (3272)	F3 UP (3272)
GOBP_INTRACILIARY_TRANSPORT	GOBP_INTRACILIARY_TRANSPORT	17/2804	35/14235	0.000113654	0.0140814	0.0129544	SSX2IP/PCM1/DYNC2H1/LCA5/IFT57/ARL3/IFT88/TTC26/IFT20/IFT81/IFT74/IFT52/KIF3B/DYNC2LI1/WDR35/RABL2B/TTC21B	17	F3 UP (3272)	F3 UP (3272)
GOBP_POSITIVE_REGULATION_OF_PROTEOLYSIS	GOBP_POSITIVE_REGULATION_OF_PROTEOLYSIS	98/2804	352/14235	0.000119498	0.0143286	0.0131818	PCOLCE2/PCOLCE/FBLN1/GSN/FN1/PTEN/APOE/CTSH/CLU/MMP14/ANXA2/BEX3/NLRP1/SPON1/SUMO2/PRICKLE1/FAM162A/STUB1/LGMN/ANTXR1/FGFR4/ASPH/PSMC5/ARL6IP5/PSMD10/PDCD6/PSME2/NGFR/BAD/HECTD1/SH3D19/RCN3/DAP/GRN/FAS/RBX1/ADAM9/IFT57/MAGEF1/PSMC3/RGN/RNF180/FBXW7/PRELID1/TNFSF15/SNX9/FADD/RAD23A/PACSIN3/RNF19A/NCSTN/ZYG11B/BAG2/PDCD5/NDUFA13/TMTC3/UBQLN2/COL4A3/USP5/PINK1/RNF144A/PSMC1/UACA/PSMD14/AURKAIP1/PIAS1/SUMO1/DNAJB2/CLPX/WDR48/MUL1/PSENEN/EPHA4/VSIR/ELOB/BTRC/PSMC4/MKRN2/HDAC2/JAK2/BCAP31/NUB1/GCLC/HSPBP1/TAF1/MDM2/GABARAP/SMAD3/REST/F3/MTCH1/AKIRIN2/VCP/RPS27L/PSMC2/HMGB1/FIS1/APP	98	F3 UP (3272)	F3 UP (3272)
GOBP_MRNA_PROCESSING	GOBP_MRNA_PROCESSING	120/2804	447/14235	0.000121579	0.0143286	0.0131818	HTATSF1/KHDRBS1/RBFOX1/CWC27/CWC15/RNF20/TIA1/MBNL2/LUC7L3/PSIP1/HNRNPH3/SNRPN/ZRANB2/SNRPD1/SF3B5/C1QBP/RBM17/RBFOX2/ZC3H13/PAPOLA/CDC5L/AFF2/CASC3/CD2BP2/CLNS1A/HNRNPLL/CIRBP/SNRPD3/DHX36/MFAP1/DHX35/LSM7/RBM24/SNRNP70/NOL3/LSM2/SF3B2/HNRNPA1/SYF2/HNRNPR/LSM3/RBM26/PRPF40A/FIP1L1/PAXBP1/NCBP3/TENT4A/SRSF1/LSM10/SREK1IP1/RPRD2/KHDRBS3/PRKACA/WDR33/SF3A1/SF3A3/TGS1/SRPK2/LSM5/SCAF4/SNRPG/SRSF4/SF3B6/SREK1/CPSF2/EIF4A3/GEMIN5/ZNF326/SNRNP27/UBL5/SUGP2/SLBP/SNW1/NBDY/NELFE/AURKAIP1/RNASEL/RBM5/XRN2/ACIN1/SNRPF/DDX23/SF3A2/RNMT/RBM25/PPP4R2/SNRNP48/AQR/CDK12/GRSF1/SUPT6H/SRPK1/VIRMA/SNRNP200/TBRG4/RBMX2/ADAR/SRSF8/SNRPC/PRPF8/HSPA8/SLTM/RBMXL1/CWC25/LARP7/CSTF2T/RBM42/RNPC3/QKI/REST/DDX1/LSM1/CIR1/SETX/HNRNPA3/SNRNP25/PRPF19/LUC7L/PRPF4B/APP	120	F3 UP (3272)	F3 UP (3272)
GOBP_RNA_SPLICING	GOBP_RNA_SPLICING	107/2804	391/14235	0.000125276	0.0144127	0.0132591	HTATSF1/PIK3R1/KHDRBS1/RBFOX1/CWC27/CWC15/TIA1/RTRAF/MBNL2/LUC7L3/PSIP1/HNRNPH3/SNRPN/ZRANB2/SNRPD1/SF3B5/C1QBP/RBM17/RBFOX2/ZC3H13/CDC5L/AFF2/CASC3/ZNF638/CD2BP2/CLNS1A/HNRNPLL/CIRBP/SNRPD3/PRMT1/MFAP1/CLK4/DHX35/LSM7/RBM24/PDCD7/SNRNP70/NOL3/LSM2/SF3B2/HNRNPA1/SYF2/RTCB/FASTK/HNRNPR/LSM3/PRPF40A/PAXBP1/SRSF1/LSM10/SREK1IP1/KHDRBS3/SF3A1/SF3A3/TGS1/PPIG/SRPK2/LSM5/SNRPG/SRSF4/SF3B6/SREK1/RP9/EIF4A3/GEMIN5/ZNF326/SNRNP27/UBL5/SUGP2/SNW1/RBM5/ACIN1/SNRPF/DDX23/SF3A2/RBM25/PPP4R2/SNRNP48/AQR/CDK12/GRSF1/SUPT6H/SRPK1/VIRMA/SNRNP200/RBMX2/SRSF8/SNRPC/PPP2R1A/PRPF8/HSPA8/RBMXL1/CWC25/LARP7/RBM42/RNPC3/QKI/REST/DDX1/LSM1/CIR1/SETX/HNRNPA3/SNRNP25/PRPF19/LUC7L/PRPF4B	107	F3 UP (3272)	F3 UP (3272)
GOBP_UBIQUITIN_DEPENDENT_ERAD_PATHWAY	GOBP_UBIQUITIN_DEPENDENT_ERAD_PATHWAY	31/2804	83/14235	0.00013785	0.0154905	0.0142506	ERLEC1/OS9/STUB1/DNAJC10/FAF2/FBXO17/ECPAS/CCDC47/MAN1A1/TRIM13/TMEM67/UBE2G2/STT3B/FBXO6/HSP90B1/UBQLN2/TMEM129/DNAJB14/FBXO2/DNAJB9/JKAMP/DNAJB2/UFD1/DERL2/AUP1/BCAP31/UBE2J2/UBE4A/VCP/CALR/USP14	31	F3 UP (3272)	F3 UP (3272)
GOBP_AEROBIC_RESPIRATION	GOBP_AEROBIC_RESPIRATION	55/2804	175/14235	0.000142131	0.0156086	0.0143593	NDUFA4/NDUFS8/SDHD/NDUFC2/NDUFB3/ARL2/NDUFS4/DNAJC15/NDUFS2/NDUFAB1/DGUOK/COX7A1/ISCU/ATP5F1C/ATP5PB/PARK7/CHCHD2/UQCC2/IDH3G/NDUFA5/NDUFB7/NDUFS6/ACO1/NDUFA6/NDUFV1/SDHC/GHITM/SUCLG1/UQCRB/MT-ND6/NDUFA3/SDHA/COQ9/CAT/PDHA1/FXN/COX4I2/NDUFS3/NDUFB8/PINK1/MDH1/MRPS36/MTFR1L/NDUFV3/SUCLA2/NDUFA12/UQCRC2/IDH1/CHCHD10/NDUFB2/NDUFA8/NDUFS7/VCP/COX7C/NDUFB4	55	F3 UP (3272)	F3 UP (3272)
GOBP_CARDIAC_SEPTUM_DEVELOPMENT	GOBP_CARDIAC_SEPTUM_DEVELOPMENT	35/2804	98/14235	0.000150021	0.0161089	0.0148196	BMP5/SOX4/TGFB2/ISL1/GATA6/BMPR1A/TBX3/BMP4/TBX2/HECTD1/NRP1/SLIT3/PARVA/BMPR2/PTK7/ANK2/HOXA13/TBX5/SLIT2/DCTN5/NOTCH2/RBPJ/STRA6/ACVR1/TRIP11/SMO/FRS2/SNX17/NPRL3/AP2B1/ROBO2/TGFBR3/TP53/MDM2/LMO4	35	F3 UP (3272)	F3 UP (3272)
GOBP_CHONDROCYTE_DIFFERENTIATION	GOBP_CHONDROCYTE_DIFFERENTIATION	36/2804	102/14235	0.000159858	0.0164807	0.0151616	MDK/EFEMP1/NFIB/ECM1/SNAI2/PKDCC/TRPS1/GLG1/LTBP3/SULF1/OSR2/COL3A1/BMPR1A/HOXA11/BMP4/GLI3/RFLNB/MAF/PTPN11/SERPINH1/BMPR2/ANXA6/OSR1/LNPK/WNT5B/CREB3L2/TRIP11/SOX9/MAPK14/TSKU/ACVRL1/PTH1R/ATF2/EXT1/CYTL1/SMAD3	36	F3 UP (3272)	F3 UP (3272)
GOBP_POSITIVE_REGULATION_OF_INTRACELLULAR_PROTEIN_TRANSPORT	GOBP_POSITIVE_REGULATION_OF_INTRACELLULAR_PROTEIN_TRANSPORT	49/2804	152/14235	0.000162161	0.0164807	0.0151616	CD81/GAS6/HYAL2/PIK3R1/STOM/PRNP/PCM1/GLI3/ANK3/NPEPPS/HSP90AB1/HUWE1/AKT2/PPM1A/TM9SF4/FBXW7/CAMK1/PRKACA/PDCD5/BAP1/MIEF1/LEPROT/TCF7L2/PINK1/UBL5/SMO/MAPK8/EMD/TMEM30A/MAPK14/SAR1A/ICE1/SAR1B/IPO5/JAK2/TENM1/RHOU/BCAP31/CEP290/UBE2J2/CTDSPL2/PCNT/DMAP1/SMAD3/SH3GLB1/RUFY3/ERGIC3/FIS1/TPR	49	F3 UP (3272)	F3 UP (3272)
GOBP_POSITIVE_REGULATION_OF_BONE_MINERALIZATION	GOBP_POSITIVE_REGULATION_OF_BONE_MINERALIZATION	18/2804	39/14235	0.000164502	0.0164807	0.0151616	PTN/GPM6B/TGFB3/ATRAID/TENT5A/WNT4/PKDCC/TMEM119/OSR2/BMPR1A/BMP4/FAM20C/SLC8A1/BMPR2/OSR1/ACVR1/ANO6/SMAD3	18	F3 UP (3272)	F3 UP (3272)
GOBP_CONNECTIVE_TISSUE_DEVELOPMENT	GOBP_CONNECTIVE_TISSUE_DEVELOPMENT	70/2804	237/14235	0.000167126	0.0164807	0.0151616	BMP5/MDK/EFEMP1/TIMP1/COL1A1/NFIB/ECM1/SNAI2/RSPO2/COL5A1/MGP/HYAL2/PKDCC/FGF2/TRPS1/GLG1/LTBP3/SULF1/OSR2/COL3A1/SPART/BMPR1A/HOXA11/PDGFRB/BMP4/GLI3/SELENOM/CDK4/RFLNB/MAF/EPYC/CSGALNACT1/PTPN11/PGRMC2/SERPINH1/MAPK3/SMAD5/SH3PXD2B/BMPR2/ANXA6/BMP1/OSR1/LNPK/WNT5B/GHR/ACAT1/CREB3L2/FRZB/ITGB8/KAT2A/FTO/TRIP11/THRA/SOX9/ZEB1/MKKS/MAPK14/ID4/TSKU/ROR2/ACVRL1/PTH1R/BBS4/ATF2/CTSK/EXT1/UBB/CYTL1/SMAD3/DHRS7B	70	F3 UP (3272)	F3 UP (3272)
GOBP_AORTA_DEVELOPMENT	GOBP_AORTA_DEVELOPMENT	23/2804	56/14235	0.000193522	0.0185657	0.0170798	MYLK/SOX4/TGFB2/EDNRA/EFEMP2/FKBP10/PRICKLE1/COL3A1/LOXL1/BMPR1A/PDGFRB/NGFR/TBX2/HECTD1/PKD2/DCTN5/RBPJ/SNX17/NPRL3/AP2B1/ACVRL1/ROBO2/LRP1	23	F3 UP (3272)	F3 UP (3272)
GOBP_CHROMATIN_ORGANIZATION	GOBP_CHROMATIN_ORGANIZATION	79/1187	487/14235	5.66117e-09	1.41265e-05	1.30666e-05	TFAP2C/HDAC4/SGF29/USP3/EPC1/ESR1/MPND/MECP2/SIRT2/HDAC10/JARID2/EXOSC10/TADA2B/NOC2L/USP22/DIRAS3/ZDBF2/DNAJC9/CDKN1C/SIRT7/KDM6A/CBX7/KAT6B/KAT2B/CBX6/PHF1/SMARCD1/ARID4A/POLE3/SPTY2D1/BRD4/RSF1/CHD9/KANSL2/NRDE2/SAMD1/HAT1/SUDS3/CABIN1/WBP2/IFI16/TBL1XR1/EMSY/ARID1A/DNMT3A/GATAD1/TSPYL2/CDYL/ZNF445/YTHDC1/RRP8/PHF2/ING2/SNAI1/WAC/RBBP4/KMT2A/KAT5/TET1/SOX15/PIH1D1/ABRAXAS1/BRD2/ITGB3BP/FAM172A/ARID1B/ACTR8/RBBP5/BAG6/ZBTB7A/KMT5B/ING4/PRKAA1/BRD1/MBTD1/PCGF3/CHD1/NCOR1/BRCC3	79	F4 UP (1391)	F4 UP (1391)
GOBP_RHYTHMIC_PROCESS	GOBP_RHYTHMIC_PROCESS	52/1187	268/14235	6.36904e-09	1.41265e-05	1.30666e-05	GPR157/CYP1B1/NR1D1/BHLHE41/ASS1/ESR1/NFIL3/EGR3/DBP/AXL/LGR4/CSNK1E/BLOC1S6/SP1/PER1/CCAR2/GNA11/PAM/FBXL3/PPARA/KAT2B/HLF/PGR/SLIT2/PER2/DHX9/PDGFRA/SIAH2/GFPT1/NCOR2/JUND/BHLHE40/NR1D2/DYRK1A/GNAQ/FBXW7/RAI1/STAT5B/ATF5/KMT2A/EGR1/PLEKHA1/NAGLU/DDB1/NR1H3/RACK1/BTRC/RORB/PRKAA1/NCOR1/MMP2/CREM	52	F4 UP (1391)	F4 UP (1391)
GOBP_REGULATION_OF_GENE_EXPRESSION_EPIGENETIC	GOBP_REGULATION_OF_GENE_EXPRESSION_EPIGENETIC	29/1187	113/14235	2.93414e-08	4.33861e-05	4.01308e-05	TFAP2C/HDAC4/EPC1/MECP2/SIRT2/JARID2/EXOSC10/DIRAS3/ZDBF2/CDKN1C/KAT2B/SMARCD1/ARID4A/POLE3/NRDE2/SAMD1/WBP2/IFI16/ARID1A/DNMT3A/CDYL/ZNF445/YTHDC1/RRP8/PHF2/TET1/FAM172A/ARID1B/PCGF3	29	F4 UP (1391)	F4 UP (1391)
GOBP_REGULATION_OF_CELLULAR_RESPONSE_TO_GROWTH_FACTOR_STIMULUS	GOBP_REGULATION_OF_CELLULAR_RESPONSE_TO_GROWTH_FACTOR_STIMULUS	48/1187	266/14235	2.47247e-07	0.000274197	0.000253623	SFRP4/NUMA1/ASPN/HHIP/SFRP5/ABL1/SFRP1/HOXA13/DAB2/SPRY1/NBL1/TOB1/DKK1/NEDD4/ENG/CDKN1C/ZNF703/PPARA/FKBP8/MYO1C/LTBP4/SLIT2/DLL1/SMOC2/ACVRL1/TGFBR3/SPRED2/SPRED1/TMEM204/DCN/ING2/SPART/EPN2/HES1/CAV2/ZEB1/BMP2/ARNT/C20orf27/LEMD3/EID2/ROBO1/ADGRA2/ZBTB7A/ATP2B4/CAV1/BMPR2/LATS2	48	F4 UP (1391)	F4 UP (1391)
GOBP_RIBOSOME_BIOGENESIS	GOBP_RIBOSOME_BIOGENESIS	50/1187	290/14235	5.88123e-07	0.000521783	0.000482632	MRTO4/ERI2/NAT10/EXOSC9/EXOSC10/TSC1/NOC2L/WDR18/FBL/GTF3A/NSUN3/METTL16/SIRT7/RPUSD3/KAT2B/GLUL/NSUN5/RPP30/NLE1/GAR1/SRFBP1/MTREX/EIF4A3/RSL24D1/EXOSC1/WDR46/EXOSC7/RPS17/RRP8/MRPL22/XPO1/EMG1/BRIX1/AATF/ZNHIT3/UTP23/LSG1/METTL5/PIH1D1/RPL7/GNL2/RPL7L1/ZNHIT6/RIOK3/WBP11/MTERF3/DDX21/DDX10/RPSA/IMP3	50	F4 UP (1391)	F4 UP (1391)
GOBP_RIBONUCLEOPROTEIN_COMPLEX_BIOGENESIS	GOBP_RIBONUCLEOPROTEIN_COMPLEX_BIOGENESIS	63/1187	409/14235	1.29753e-06	0.000959305	0.000887326	MRTO4/ERI2/NAT10/EXOSC9/EXOSC10/AGO2/TSC1/NOC2L/WDR18/FBL/GTF3A/NSUN3/DENR/METTL16/SIRT7/RPUSD3/KAT2B/PRPF31/GLUL/NSUN5/DHX9/RPP30/NLE1/CELF2/GAR1/TXNL4A/SRFBP1/PRKRA/MTREX/EIF4A3/RSL24D1/EXOSC1/WDR46/EXOSC7/RPS17/YTHDC1/RRP8/LUC7L/MRPL22/SNRPE/XPO1/PRPF8/EMG1/BRIX1/AATF/ZNHIT3/SF3A2/UTP23/LSG1/METTL5/PIH1D1/RPL7/GNL2/RPL7L1/ZNHIT6/RIOK3/WBP11/MTERF3/PTBP2/DDX21/DDX10/RPSA/IMP3	63	F4 UP (1391)	F4 UP (1391)
GOBP_CIRCADIAN_RHYTHM	GOBP_CIRCADIAN_RHYTHM	35/1187	181/14235	2.04316e-06	0.00129478	0.00119763	GPR157/NR1D1/BHLHE41/ASS1/NFIL3/EGR3/DBP/LGR4/CSNK1E/BLOC1S6/PER1/CCAR2/GNA11/FBXL3/PPARA/PER2/SIAH2/GFPT1/JUND/BHLHE40/NR1D2/DYRK1A/GNAQ/FBXW7/RAI1/ATF5/KMT2A/EGR1/NAGLU/DDB1/NR1H3/BTRC/RORB/PRKAA1/NCOR1	35	F4 UP (1391)	F4 UP (1391)
GOBP_REGULATION_OF_TRANSMEMBRANE_RECEPTOR_PROTEIN_SERINE_THREONINE_KINASE_SIGNALING_PATHWAY	GOBP_REGULATION_OF_TRANSMEMBRANE_RECEPTOR_PROTEIN_SERINE_THREONINE_KINASE_SIGNALING_PATHWAY	41/1187	234/14235	3.96659e-06	0.00219948	0.00203445	SFRP4/NUMA1/GDF7/BMP7/ASPN/SFRP5/ABL1/SFRP1/HOXA13/DAB2/SPRY1/NBL1/TOB1/DKK1/ENG/MAGI2/CDKN1C/ZNF703/PPARA/FKBP8/LTBP4/ACVRL1/TGFBR3/SPRED2/SPRED1/ING2/SPART/HES1/CAV2/ZEB1/BMP2/C20orf27/LEMD3/EID2/LRP1/ZBTB7A/TGFBR1/CSNK2B/CAV1/BMPR2/LATS2	41	F4 UP (1391)	F4 UP (1391)
GOBP_UROGENITAL_SYSTEM_DEVELOPMENT	GOBP_UROGENITAL_SYSTEM_DEVELOPMENT	52/1187	330/14235	5.60857e-06	0.0027644	0.00255698	BMP7/NUP107/PDGFD/ASS1/ESR1/SFRP1/LGR4/PRDM1/SALL1/HOXA13/BLOC1S6/TSC1/SPRY1/NF1/MAGI2/CDKN1C/GATA2/SLIT2/DLL1/NLE1/ARL3/PDGFRA/CRIP1/EPHB3/CRKL/JAG1/NUP160/VEGFA/EFNB2/AR/TNS2/PKD1/HES1/BMP2/EGR1/KCNJ8/AKR1B1/SMAD5/CEP290/NID1/BCL2L11/RARA/SDC4/BAG6/GFRA1/TGFBR1/PDGFRB/FEM1B/LRRK2/OSR2/MMP2/LAMB2	52	F4 UP (1391)	F4 UP (1391)
GOBP_NCRNA_PROCESSING	GOBP_NCRNA_PROCESSING	56/1187	367/14235	6.70092e-06	0.00297253	0.00274949	MRTO4/ERI2/NAT10/TRMO/PTCD1/EXOSC9/EXOSC10/AGO2/METTL2A/INTS8/WDR18/FBL/ZCCHC8/OSGEP/NSUN3/TSEN34/METTL16/SIRT7/RPUSD3/KAT2B/NSUN5/QTRT1/TRPT1/RPP30/TP53RK/GAR1/SRFBP1/PRKRA/MTREX/DUS1L/EIF4A3/PARN/EXOSC1/WDR46/DUS3L/EXOSC7/RPS17/RRP8/EMG1/BRIX1/ZNHIT3/UTP23/DTWD1/TRMT1L/METTL5/PIH1D1/RPL7/RPL7L1/ZNHIT6/RIOK3/WBP11/ELP5/DDX21/DDX10/SSB/IMP3	56	F4 UP (1391)	F4 UP (1391)
GOBP_TRANSMEMBRANE_RECEPTOR_PROTEIN_SERINE_THREONINE_KINASE_SIGNALING_PATHWAY	GOBP_TRANSMEMBRANE_RECEPTOR_PROTEIN_SERINE_THREONINE_KINASE_SIGNALING_PATHWAY	51/1187	329/14235	1.09967e-05	0.00443469	0.00410194	SFRP4/NUMA1/GDF7/BMP7/ASPN/SFRP5/ABL1/SFRP1/HOXA13/DAB2/VIM/SPRY1/NBL1/TOB1/DKK1/ENG/MAGI2/CDKN1C/ZNF703/PPARA/FKBP8/LTBP4/ACVRL1/TGIF2/TGFBR3/SPRED2/COL3A1/SPRED1/HIVEP1/LTBP3/FOS/ING2/SPART/HES1/CAV2/ZEB1/BMP2/EGR1/SMAD5/C20orf27/LEMD3/EID2/LRP1/ZBTB7A/ZMIZ1/PTPRK/TGFBR1/CSNK2B/CAV1/BMPR2/LATS2	51	F4 UP (1391)	F4 UP (1391)
GOBP_ARTERY_MORPHOGENESIS	GOBP_ARTERY_MORPHOGENESIS	17/1187	66/14235	2.00347e-05	0.00740615	0.00685045	PRRX1/PRDM1/HOXA13/NF1/ENG/AKT3/ACVRL1/JAG1/VEGFA/COL3A1/EFNB2/HES1/LRP1/ZMIZ1/TGFBR1/PDGFRB/BMPR2	17	F4 UP (1391)	F4 UP (1391)
GOBP_GLAND_DEVELOPMENT	GOBP_GLAND_DEVELOPMENT	57/1187	392/14235	2.37955e-05	0.00811975	0.00751051	CYP1B1/GDF7/BMP7/ASS1/ABL1/ESR1/STAT5A/JARID2/SFRP1/ISL1/SALL1/HOXA13/EGFR/NF1/PAM/CDKN1C/GATA2/CEBPA/ZNF703/PGR/USF2/HGF/PDGFRA/CRIP1/EPHB3/CRKL/TGFBR3/VEGFA/ALDH1A3/DAG1/ACADM/WLS/INSR/PRKCSH/NCOR2/MGMT/PHF2/GFER/AR/ZDHHC21/CSNK2A2/FBXW7/PKD1/HES1/STAT5B/BMP2/MAN2A1/MTX1/BCL2L11/RARA/ROBO1/BTRC/TGFBR1/CAV1/FEM1B/MMP2/SOCS2	57	F4 UP (1391)	F4 UP (1391)
GOBP_RRNA_METABOLIC_PROCESS	GOBP_RRNA_METABOLIC_PROCESS	40/1187	251/14235	5.08106e-05	0.0160997	0.0148917	MRTO4/ERI2/NAT10/EXOSC9/EXOSC10/WDR18/FBL/GTF3A/NSUN3/METTL16/SIRT7/RPUSD3/KAT2B/NSUN5/RPP30/GAR1/SRFBP1/MTREX/EIF4A3/ANG/EXOSC1/WDR46/EXOSC7/RPS17/RRP8/EMG1/GTF3C5/BRIX1/ZNHIT3/UTP23/METTL5/PIH1D1/RPL7/RPL7L1/ZNHIT6/RIOK3/WBP11/DDX21/DDX10/IMP3	40	F4 UP (1391)	F4 UP (1391)
GOBP_NEGATIVE_REGULATION_OF_PHOSPHORYLATION	GOBP_NEGATIVE_REGULATION_OF_PHOSPHORYLATION	51/1187	350/14235	5.96364e-05	0.0176365	0.0163132	HDAC4/IGFBP3/BMP7/C9orf72/ABL1/SIRT2/SFRP1/NR2F2/HEXIM1/SPRY1/NF1/SPAG9/DKK1/ENG/MIDN/CDKN1C/CEBPA/PPARA/FKBP8/KAT2B/SLIT2/DDIT4/SIRPA/ERRFI1/HGF/PKIG/CRKL/SPRED2/SPRED1/UCHL1/TSC2/CTDSP1/CDKN2D/WASHC1/GNAQ/GGNBP2/CDKN1A/SOCS1/FBLN1/BMP2/CALM3/RACK1/UBE2B/LRP1/CSK/IBTK/HEG1/NCOR1/CAV1/LRRK2/LATS2	51	F4 UP (1391)	F4 UP (1391)
GOBP_LYMPH_VESSEL_DEVELOPMENT	GOBP_LYMPH_VESSEL_DEVELOPMENT	10/1187	29/14235	7.18125e-05	0.01991	0.0184161	NR2F2/PTPN14/ACVRL1/VEGFA/PPP3CB/EFNB2/TMEM204/PKD1/HEG1/BMPR2	10	F4 UP (1391)	F4 UP (1391)
GOBP_CELLULAR_RESPONSE_TO_REACTIVE_OXYGEN_SPECIES	GOBP_CELLULAR_RESPONSE_TO_REACTIVE_OXYGEN_SPECIES	25/1187	132/14235	8.11686e-05	0.0203602	0.0188325	CYP1B1/BMP7/PDGFD/ABL1/AXL/AGAP3/MAP1LC3A/EGFR/ZNF277/SIRPA/ERCC6L2/HGF/TRAP1/PDGFRA/ANKZF1/NQO1/FOS/PLEKHA1/FER/RACK1/PCGF2/PTPRK/PRKAA1/LRRK2/MMP2	25	F4 UP (1391)	F4 UP (1391)
GOBP_PROTEASOMAL_PROTEIN_CATABOLIC_PROCESS	GOBP_PROTEASOMAL_PROTEIN_CATABOLIC_PROCESS	64/1187	475/14235	8.26158e-05	0.0203602	0.0188325	NR1D1/SIRT2/UBXN2A/SPOPL/AGAP3/COP1/DAB2/CSNK1E/WDR26/DCAF12/CCAR2/UBXN7/FBXL3/NEDD4/PLK3/MAEA/CEBPA/COMMD1/RNF139/ZFAND2B/UBR1/ANKZF1/SIAH2/TBL1XR1/UCHL1/EDEM2/ZYG11B/RCN3/RMND5B/CDC16/CRBN/DDI2/FBXL4/FBXO33/XPO1/WAC/FBXW7/PSMB4/PITHD1/SYVN1/SIAH1/PKD1/KAT5/DNAJC18/SELENOS/RNF187/PSMB8/PSMF1/LTN1/DDB1/RACK1/UBE2B/BAG6/BTRC/ENC1/SPOP/TOPORS/AUP1/RNF180/CAV1/PSMB7/FEM1B/LRRK2/ARMC8	64	F4 UP (1391)	F4 UP (1391)
GOBP_CELLULAR_RESPONSE_TO_ESTROGEN_STIMULUS	GOBP_CELLULAR_RESPONSE_TO_ESTROGEN_STIMULUS	7/1187	15/14235	9.73993e-05	0.0227402	0.0210339	ESR1/SFRP1/NCOA4/WBP2/SFR1/AR/RARA	7	F4 UP (1391)	F4 UP (1391)
GOBP_EPIGENETIC_MAINTENANCE_OF_CHROMATIN_IN_TRANSCRIPTION_COMPETENT_CONFORMATION	GOBP_EPIGENETIC_MAINTENANCE_OF_CHROMATIN_IN_TRANSCRIPTION_COMPETENT_CONFORMATION	6/1187	11/14235	0.000106274	0.0229633	0.0212403	KAT2B/SMARCD1/WBP2/ARID1A/PHF2/ARID1B	6	F4 UP (1391)	F4 UP (1391)
GOBP_POSITIVE_REGULATION_OF_ENDOTHELIAL_CELL_PROLIFERATION	GOBP_POSITIVE_REGULATION_OF_ENDOTHELIAL_CELL_PROLIFERATION	19/1187	89/14235	0.00011054	0.0229633	0.0212403	STAT5A/EGR3/PGF/SP1/NF1/GATA2/AKT3/CXCL12/THBS4/ACVRL1/SEMA5A/VEGFA/ANG/ECM1/CAV2/BMP2/ARNT/TGFBR1/BMPR2	19	F4 UP (1391)	F4 UP (1391)
GOBP_MACROMOLECULE_DEACYLATION	GOBP_MACROMOLECULE_DEACYLATION	24/1187	127/14235	0.000115896	0.0229633	0.0212403	HDAC4/SGF29/AKAP8L/SIRT2/HDAC10/SAP30BP/BEX4/PER1/CCAR2/SIRT7/PER2/SUDS3/VEGFA/SPRED2/TBL1XR1/SPRED1/RCOR3/RRP8/ING2/DYRK1A/RBBP4/JDP2/PRKAA1/LRRK2	24	F4 UP (1391)	F4 UP (1391)
GOBP_POSTTRANSCRIPTIONAL_REGULATION_OF_GENE_EXPRESSION	GOBP_POSTTRANSCRIPTIONAL_REGULATION_OF_GENE_EXPRESSION	66/1187	500/14235	0.000119061	0.0229633	0.0212403	CYP1B1/MIR22HG/CARHSP1/RPS6KB1/ESR1/NAT10/PUM3/TNRC6C/PUM1/VIM/EXOSC9/EGFR/AGO2/TSC1/PER1/RBM10/TOB1/NSUN3/METTL16/RPUSD3/NSUN5/AXIN2/PER2/DHX9/EIF1B/TRNAU1AP/RNF139/TRAP1/PRKRA/NRDE2/DIO2/MKNK2/EIF5B/EIF4A3/NT5C3B/LARP6/PARN/TSNAX/ANG/DCP1A/EXOSC7/NCOR2/YTHDC1/SECISBP2/LSM14A/TSFM/METTL14/MIR29B2CHG/ALKBH5/ZFP36L1/UPF3A/METTL5/ZC3H14/EIF3B/CNOT6L/RARA/RACK1/EIF3D/FXR1/POLR2G/ENC1/RC3H1/TNRC6B/NCOR1/CAV1/EIF4A2	66	F4 UP (1391)	F4 UP (1391)
GOBP_NUCLEAR_TRANSCRIBED_MRNA_CATABOLIC_PROCESS	GOBP_NUCLEAR_TRANSCRIBED_MRNA_CATABOLIC_PROCESS	23/1187	120/14235	0.000127814	0.0234889	0.0217265	MRTO4/TNRC6C/EXOSC9/EXOSC10/AGO2/TOB1/SMG7/DHX9/EIF4A3/NT5C3B/PARN/DCP1A/EXOSC7/SECISBP2/ZFP36L1/UPF3A/MAGOHB/RNPS1/CNOT6L/POLR2G/RC3H1/TNRC6B/SSB	23	F4 UP (1391)	F4 UP (1391)
GOBP_REGULATION_OF_MRNA_CATABOLIC_PROCESS	GOBP_REGULATION_OF_MRNA_CATABOLIC_PROCESS	28/1187	160/14235	0.000132377	0.0234889	0.0217265	CARHSP1/TNRC6C/PUM1/VIM/EXOSC9/AGO2/RBM10/TOB1/METTL16/AXIN2/DHX9/EIF4A3/NT5C3B/PARN/TTC5/DCP1A/EXOSC7/SECISBP2/ZC3HAV1/METTL14/ALKBH5/ZFP36L1/ZC3H14/CNOT6L/FXR1/POLR2G/RC3H1/TNRC6B	28	F4 UP (1391)	F4 UP (1391)
GOBP_NCRNA_METABOLIC_PROCESS	GOBP_NCRNA_METABOLIC_PROCESS	64/1187	484/14235	0.000142961	0.0243914	0.0225612	MRTO4/ERI2/NAT10/TRMO/PTCD1/EXOSC9/EXOSC10/AGO2/METTL2A/INTS8/WDR18/FBL/ZCCHC8/OSGEP/GTF3A/NSUN3/TSEN34/METTL16/SIRT7/RPUSD3/KAT2B/NSUN5/QTRT1/ELL2/ZNF143/TRPT1/RPP30/TP53RK/GAR1/SRFBP1/PRKRA/NARS2/MTREX/DUS1L/EIF4A3/PARN/SNAPC1/ANG/EXOSC1/WDR46/DUS3L/EXOSC7/RPS17/RRP8/EMG1/GTF3C5/BRIX1/ZNHIT3/UTP23/DTWD1/TRMT1L/METTL5/PIH1D1/RPL7/RPL7L1/ZNHIT6/RIOK3/WBP11/ELP5/DDX21/RC3H1/DDX10/SSB/IMP3	64	F4 UP (1391)	F4 UP (1391)
GOBP_RESPONSE_TO_REACTIVE_OXYGEN_SPECIES	GOBP_RESPONSE_TO_REACTIVE_OXYGEN_SPECIES	31/1187	186/14235	0.00015064	0.0247497	0.0228927	CYP1B1/HBB/BMP7/PDGFD/ABL1/AXL/AGAP3/TXNIP/STK24/MAP1LC3A/EGFR/PLK3/APOD/ZNF277/SIRPA/ERCC6L2/HGF/TRAP1/PDGFRA/ANKZF1/NQO1/FOS/PLEKHA1/FER/RACK1/PCGF2/PTPRK/PRKAA1/PDGFRB/LRRK2/MMP2	31	F4 UP (1391)	F4 UP (1391)
GOBP_RESPONSE_TO_TRANSFORMING_GROWTH_FACTOR_BETA	GOBP_RESPONSE_TO_TRANSFORMING_GROWTH_FACTOR_BETA	37/1187	238/14235	0.000161217	0.0255413	0.0236249	ASPN/PDGFD/ABL1/SFRP1/DAB2/SPRY1/ENG/CDKN1C/ZNF703/PPARA/LTBP4/COL4A2/ACVRL1/PDE3A/CRKL/TGFBR3/SPRED2/COL3A1/SPRED1/LTBP3/FOS/ING2/CAV2/ZEB1/BMP2/ZFP36L1/SMAD5/C20orf27/LEMD3/EID2/ZBTB7A/ZMIZ1/PTPRK/TGFBR1/CAV1/LATS2/LIMS1	37	F4 UP (1391)	F4 UP (1391)
GOBP_MRNA_CATABOLIC_PROCESS	GOBP_MRNA_CATABOLIC_PROCESS	35/1187	222/14235	0.000181561	0.0271934	0.0251531	CARHSP1/MRTO4/TNRC6C/PUM1/VIM/EXOSC9/EXOSC10/AGO2/RBM10/TOB1/METTL16/SMG7/AXIN2/DHX9/EIF4A3/NT5C3B/PARN/TTC5/DCP1A/EXOSC7/SECISBP2/ZC3HAV1/METTL14/ALKBH5/ZFP36L1/UPF3A/MAGOHB/ZC3H14/RNPS1/CNOT6L/FXR1/POLR2G/RC3H1/TNRC6B/SSB	35	F4 UP (1391)	F4 UP (1391)
GOBP_REGULATION_OF_PROTEIN_DEACETYLATION	GOBP_REGULATION_OF_PROTEIN_DEACETYLATION	14/1187	57/14235	0.000184771	0.0271934	0.0251531	SGF29/AKAP8L/SAP30BP/BEX4/CCAR2/VEGFA/SPRED2/SPRED1/RRP8/ING2/DYRK1A/JDP2/PRKAA1/LRRK2	14	F4 UP (1391)	F4 UP (1391)
GOBP_CHROMATIN_ASSEMBLY_OR_DISASSEMBLY	GOBP_CHROMATIN_ASSEMBLY_OR_DISASSEMBLY	26/1187	147/14235	0.000190035	0.0271934	0.0251531	MECP2/SIRT2/NOC2L/ZDBF2/DNAJC9/CDKN1C/KAT6B/SMARCD1/POLE3/SPTY2D1/RSF1/NRDE2/SAMD1/HAT1/CABIN1/ARID1A/DNMT3A/TSPYL2/ZNF445/RRP8/PHF2/RBBP4/TET1/BRD2/ITGB3BP/FAM172A	26	F4 UP (1391)	F4 UP (1391)
GOBP_PLATELET_DERIVED_GROWTH_FACTOR_RECEPTOR_SIGNALING_PATHWAY	GOBP_PLATELET_DERIVED_GROWTH_FACTOR_RECEPTOR_SIGNALING_PATHWAY	13/1187	51/14235	0.000209048	0.0289793	0.026805	PDGFD/ABL1/PDGFRL/TXNIP/PTPN12/APOD/PDGFRA/VEGFA/ZFAND5/PLEKHA1/FER/LRP1/PDGFRB	13	F4 UP (1391)	F4 UP (1391)
GOBP_RNA_CATABOLIC_PROCESS	GOBP_RNA_CATABOLIC_PROCESS	40/1187	268/14235	0.000217029	0.0291739	0.0269849	CARHSP1/MRTO4/TNRC6C/PUM1/VIM/EXOSC9/EXOSC10/AGO2/RBM10/TOB1/ZCCHC8/METTL16/SMG7/AXIN2/DHX9/NRDE2/MTREX/EIF4A3/NT5C3B/PARN/TTC5/ANG/EXOSC1/DCP1A/EXOSC7/SECISBP2/ZC3HAV1/METTL14/ALKBH5/ZFP36L1/UPF3A/MAGOHB/ZC3H14/RNPS1/CNOT6L/FXR1/POLR2G/RC3H1/TNRC6B/SSB	40	F4 UP (1391)	F4 UP (1391)
GOBP_PROTEIN_ACYLATION	GOBP_PROTEIN_ACYLATION	37/1187	242/14235	0.000226969	0.0296128	0.0273909	GOLGA7B/SGF29/EPC1/NAT10/MECP2/FAM161A/ISL1/PER1/TADA2B/NOC2L/USP22/GATA2/PHF20L1/KAT6B/KAT2B/GLUL/JADE1/POLE3/KANSL2/HAT1/WBP2/MSL2/TAF6/NMT2/ZDHHC6/CDYL/ZDHHC21/KMT2A/KAT5/EID1/PIH1D1/BAG6/ING4/PCGF2/PRKAA1/BRD1/MBTD1	37	F4 UP (1391)	F4 UP (1391)
GOBP_NEGATIVE_REGULATION_OF_CELLULAR_MACROMOLECULE_BIOSYNTHETIC_PROCESS	GOBP_NEGATIVE_REGULATION_OF_CELLULAR_MACROMOLECULE_BIOSYNTHETIC_PROCESS	37/1187	243/14235	0.000246776	0.031277	0.0289303	NAT10/HBEGF/TNRC6C/PUM1/EXOSC9/EXOSC10/AGO2/TSC1/TOB1/METTL16/DHX9/RNF139/ACVRL1/EIF4A3/NT5C3B/PARN/ANG/DCP1A/TSPYL2/EXOSC7/LSM14A/METTL14/AATF/CDKN1A/SELENOS/ZFP36L1/CNOT6L/RARA/RACK1/TERF1/FXR1/POLR2G/ENC1/RC3H1/TNRC6B/BMPR2/FBH1	37	F4 UP (1391)	F4 UP (1391)
GOBP_RESPONSE_TO_STEROID_HORMONE	GOBP_RESPONSE_TO_STEROID_HORMONE	43/1187	297/14235	0.000253977	0.0312956	0.0289474	CYP1B1/NR1D1/BMP7/RPS6KB1/ASS1/ESR1/ATP2B1/SFRP1/ISL1/PTPRU/DAB2/TXNIP/PER1/FIBIN/PAM/NEDD4/ENG/PPARA/ADM/PGR/SLIT2/DDIT4/ERRFI1/NCOA4/RBFOX2/WBP2/ARID1A/NCOR2/FOS/AR/PDCD7/MT-ND3/IGFBP7/TFPI/ZFP36L1/CALM3/BCKDHB/NR1H3/BCL2L11/ZBTB7A/ZMIZ1/NCOR1/CAV1	43	F4 UP (1391)	F4 UP (1391)
GOBP_REGULATION_OF_ENDOTHELIAL_CELL_MIGRATION	GOBP_REGULATION_OF_ENDOTHELIAL_CELL_MIGRATION	27/1187	159/14235	0.000287656	0.0341831	0.0316183	SASH1/SEMA4A/ABL1/MECP2/STAT5A/KLF4/NR2F2/SP1/NF1/GATA2/PLK2/SLIT2/AKT3/GLUL/SMOC2/ACVRL1/SEMA5A/VEGFA/SPRED1/MEOX2/DCN/FBXW7/ADGRA2/CSNK2B/ATP2B4/BMPR2/GRN	27	F4 UP (1391)	F4 UP (1391)
GOBP_PROTEASOME_MEDIATED_UBIQUITIN_DEPENDENT_PROTEIN_CATABOLIC_PROCESS	GOBP_PROTEASOME_MEDIATED_UBIQUITIN_DEPENDENT_PROTEIN_CATABOLIC_PROCESS	54/1187	401/14235	0.000294375	0.0341831	0.0316183	SIRT2/UBXN2A/SPOPL/AGAP3/COP1/DAB2/CSNK1E/WDR26/DCAF12/CCAR2/UBXN7/FBXL3/NEDD4/PLK3/MAEA/CEBPA/COMMD1/ZFAND2B/UBR1/ANKZF1/SIAH2/TBL1XR1/UCHL1/EDEM2/ZYG11B/RMND5B/CDC16/CRBN/FBXL4/FBXO33/XPO1/WAC/FBXW7/SYVN1/SIAH1/KAT5/DNAJC18/SELENOS/RNF187/PSMF1/LTN1/DDB1/RACK1/UBE2B/BAG6/BTRC/SPOP/TOPORS/AUP1/RNF180/CAV1/FEM1B/LRRK2/ARMC8	54	F4 UP (1391)	F4 UP (1391)
GOBP_HISTONE_MODIFICATION	GOBP_HISTONE_MODIFICATION	61/1187	468/14235	0.000300528	0.0341831	0.0316183	HDAC4/SGF29/USP3/EPC1/AKAP8L/MECP2/SIRT2/HDAC10/JARID2/SAP30BP/ISL1/PER1/TADA2B/NOC2L/USP22/FBL/GATA2/PHF20L1/SIRT7/KDM6A/KAT6B/KAT2B/PHF1/ARID4A/PER2/JADE1/POLE3/BRD4/SF3B3/KANSL2/HAT1/SUDS3/WBP2/VEGFA/MSL2/TBL1XR1/TAF6/RCOR3/RRP8/PHF2/ING2/WAC/RBBP4/KMT2A/KAT5/EID1/TET1/PIH1D1/DDB1/UBE2B/JDP2/RBBP5/KMT5B/ING4/PCGF2/PRKAA1/BRD1/MBTD1/PCGF3/BRCC3/LRRK2	61	F4 UP (1391)	F4 UP (1391)
GOBP_PEPTIDYL_LYSINE_ACETYLATION	GOBP_PEPTIDYL_LYSINE_ACETYLATION	29/1187	177/14235	0.0003267	0.0362311	0.0335126	SGF29/EPC1/MECP2/ISL1/PER1/TADA2B/NOC2L/USP22/GATA2/PHF20L1/KAT6B/KAT2B/JADE1/POLE3/KANSL2/HAT1/WBP2/MSL2/TAF6/KMT2A/KAT5/EID1/PIH1D1/BAG6/ING4/PCGF2/PRKAA1/BRD1/MBTD1	29	F4 UP (1391)	F4 UP (1391)
GOBP_POSITIVE_REGULATION_OF_NEURON_DIFFERENTIATION	GOBP_POSITIVE_REGULATION_OF_NEURON_DIFFERENTIATION	16/1187	75/14235	0.000379621	0.0406223	0.0375743	ADRA2C/GDF7/TCF4/BMP7/CSNK1E/NBL1/SPAG9/DKK1/GATA2/CXCL12/TGIF2/ZEB1/BMP2/CYB5D2/RARA/SOCS2	16	F4 UP (1391)	F4 UP (1391)
GOBP_CELL_MIGRATION_INVOLVED_IN_SPROUTING_ANGIOGENESIS	GOBP_CELL_MIGRATION_INVOLVED_IN_SPROUTING_ANGIOGENESIS	13/1187	54/14235	0.000384611	0.0406223	0.0375743	ABL1/EGR3/KLF4/GATA2/PLK2/SLIT2/AKT3/VEGFA/SPRED1/MEOX2/EFNB2/FBXW7/ROBO1	13	F4 UP (1391)	F4 UP (1391)
GOBP_RESPONSE_TO_ESTRADIOL	GOBP_RESPONSE_TO_ESTRADIOL	20/1187	106/14235	0.000426076	0.0425531	0.0393603	CYP1B1/BMP7/ASS1/ESR1/SFRP1/NR2F2/TXNIP/EGFR/PAM/ZNF703/DNMT3A/NQO1/NCOR2/STAT5B/KAT5/BCL2L11/RARA/PDGFRB/MMP2/SOCS2	20	F4 UP (1391)	F4 UP (1391)
GOBP_EPITHELIAL_CELL_PROLIFERATION	GOBP_EPITHELIAL_CELL_PROLIFERATION	51/1187	379/14235	0.000436253	0.0425531	0.0393603	NR1D1/ESR1/STAT5A/EGR3/SFRP1/LGR4/ISL1/PGF/NR2F2/DAB2/SP1/EGFR/NF1/CDKN1C/GATA2/ZNF703/PGR/AKT3/GLUL/CXCL12/ERRFI1/THBS4/ACVRL1/HGF/TGFBR3/SEMA5A/VEGFA/ANG/EFNB2/ECM1/AIMP1/AR/IFT80/FBXW7/HES1/CAV2/WDR13/BMP2/ARNT/ZFP36L1/ROBO1/PTPRK/BTRC/TGFBR1/IFT74/CAV1/IFT52/BMPR2/OSR2/LIMS1/GRN	51	F4 UP (1391)	F4 UP (1391)
GOBP_ENDOTHELIAL_CELL_MIGRATION	GOBP_ENDOTHELIAL_CELL_MIGRATION	32/1187	206/14235	0.000440539	0.0425531	0.0393603	CYP1B1/SASH1/SEMA4A/ABL1/MECP2/STAT5A/EGR3/KLF4/NR2F2/SP1/NF1/GATA2/PLK2/SLIT2/AKT3/GLUL/SMOC2/ACVRL1/SEMA5A/VEGFA/SPRED1/MEOX2/EFNB2/DCN/FBXW7/ROBO1/ADGRA2/TGFBR1/CSNK2B/ATP2B4/BMPR2/GRN	32	F4 UP (1391)	F4 UP (1391)
GOBP_REGULATION_OF_PROTEIN_SERINE_THREONINE_KINASE_ACTIVITY	GOBP_REGULATION_OF_PROTEIN_SERINE_THREONINE_KINASE_ACTIVITY	48/1187	351/14235	0.000441263	0.0425531	0.0393603	FZD10/BMP7/PDGFD/SASH1/ABL1/SFRP1/NR2F2/DAB2/EGFR/CCNYL1/HEXIM1/SPRY1/NF1/UVRAG/DIRAS3/MAP2K7/DKK1/CDKN1C/CEBPA/KAT2B/PKIG/CCNG2/VEGFA/CCNG1/UCHL1/INSR/CDKN2D/CDKN1A/PKD1/SOS1/BMP2/GTF2H1/PIH1D1/CALM3/ROBO1/PDE5A/SYAP1/SERTAD1/CSK/ATP2B4/HEG1/CAV1/DVL3/PDGFRB/LRRK2/BMPR2/LATS2/MIF	48	F4 UP (1391)	F4 UP (1391)
GOBP_CELL_CELL_SIGNALING_BY_WNT	GOBP_CELL_CELL_SIGNALING_BY_WNT	55/1187	418/14235	0.000464141	0.0435583	0.04029	SFRP4/TCF7/FZD10/MITF/SFRP5/ABL1/SHISA6/LMBR1L/SFRP1/LGR4/ISL1/KLF4/PTPRU/SALL1/DAB2/CSNK1E/EGFR/CCNYL1/CCAR2/DKK1/MAGI2/ZNF703/RAB5A/AXIN2/JADE1/NLE1/BCL7B/HIC1/SEMA5A/SIAH2/TBL1XR1/WLS/TAX1BP3/TSC2/IFT80/GNAQ/CSNK2A2/PKD1/BMP2/EGR1/TPBG/DDB1/RACK1/UBE2B/LRP1/ADGRA2/TLE1/BTRC/PRKAA1/CSNK2B/CAV1/DVL3/LRRK2/LATS2/NDRG2	55	F4 UP (1391)	F4 UP (1391)
GOBP_NUCLEAR_TRANSCRIBED_MRNA_CATABOLIC_PROCESS_DEADENYLATION_DEPENDENT_DECAY	GOBP_NUCLEAR_TRANSCRIBED_MRNA_CATABOLIC_PROCESS_DEADENYLATION_DEPENDENT_DECAY	14/1187	62/14235	0.000471325	0.0435583	0.04029	TNRC6C/EXOSC9/AGO2/TOB1/DHX9/NT5C3B/PARN/DCP1A/EXOSC7/ZFP36L1/CNOT6L/POLR2G/RC3H1/TNRC6B	14	F4 UP (1391)	F4 UP (1391)
GOBP_SPROUTING_ANGIOGENESIS	GOBP_SPROUTING_ANGIOGENESIS	22/1187	123/14235	0.000490041	0.0443637	0.041035	CEMIP2/ABL1/EGR3/PGF/KLF4/ENG/GATA2/PLK2/SLIT2/AKT3/GLUL/DLL1/ACVRL1/SEMA5A/VEGFA/SPRED1/MEOX2/EFNB2/FBXW7/EPN2/ROBO1/ADGRA2	22	F4 UP (1391)	F4 UP (1391)
GOBP_TRANSFORMING_GROWTH_FACTOR_BETA_RECEPTOR_SIGNALING_PATHWAY	GOBP_TRANSFORMING_GROWTH_FACTOR_BETA_RECEPTOR_SIGNALING_PATHWAY	29/1187	182/14235	0.000524637	0.0465458	0.0430533	ASPN/DAB2/SPRY1/ENG/CDKN1C/ZNF703/PPARA/LTBP4/ACVRL1/TGFBR3/SPRED2/COL3A1/SPRED1/LTBP3/FOS/ING2/CAV2/ZEB1/BMP2/SMAD5/C20orf27/LEMD3/EID2/ZBTB7A/ZMIZ1/PTPRK/TGFBR1/CAV1/LATS2	29	F4 UP (1391)	F4 UP (1391)
GOBP_GOLGI_VESICLE_TRANSPORT	GOBP_GOLGI_VESICLE_TRANSPORT	49/1133	286/14235	2.32499e-07	0.00101463	0.000969888	ARFGEF2/BBS1/STX6/ARF5/RAB7B/TMED5/ERGIC3/RAB10/VTI1B/SEC24A/COPG1/SEC16A/SCAMP1/RER1/TMED10/TFG/ATL3/SURF4/RNF215/VPS51/GOSR1/TRAPPC1/RAB1A/SNX2/RABEP1/TBC1D20/GOLGA5/BCAP29/TRAPPC4/AP3S2/RANGRF/LMAN2L/ARF4/RAB6A/SNAP23/STEAP2/COPZ1/TMED1/GOLGA2/AP3D1/MIA3/VPS13C/CREB3L2/TRAPPC2L/GOLGA7/SAR1A/VAMP4/RAB34/VPS13A	49	F5 UP (1341)	F5 UP (1341)
GOBP_VACUOLAR_TRANSPORT	GOBP_VACUOLAR_TRANSPORT	29/1133	147/14235	4.07207e-06	0.00888526	0.00849348	NPC1/SNF8/RAB7B/CHMP1A/ZFYVE16/VTI1B/LRP1/MON1A/UBXN6/TSG101/SCARB2/STAM/RNF215/LEPROT/VPS51/AP3B1/VTA1/AP3S2/CHMP4A/GPRASP1/HOOK3/IGF2R/M6PR/GNPTAB/VPS4B/AP3D1/VPS13C/CHMP1B/VPS13A	29	F5 UP (1341)	F5 UP (1341)
GOBP_VESICLE_ORGANIZATION	GOBP_VESICLE_ORGANIZATION	45/1133	292/14235	1.30761e-05	0.0190213	0.0181826	ARFGEF2/STX6/STX3/SNF8/RAB7B/PIK3C3/CHMP1A/SYT1/SPG11/ZFYVE16/VTI1B/SEC24A/PHETA1/TSG101/SEC16A/SCARB2/STAM/TMED10/TFG/DNM1/GOSR1/SNAP29/AP3B1/PRRT2/RAB1A/TBC1D20/VTA1/PIP4K2A/CORO1C/CHMP4A/HOOK3/PLEKHF1/SNAP23/TMEM175/SAMD9/VPS4B/AP3D1/MIA3/BLOC1S2/SAR1A/VAMP4/RAB34/WASL/CREB1/CHMP1B	45	F5 UP (1341)	F5 UP (1341)
GOBP_EXTERNAL_ENCAPSULATING_STRUCTURE_ORGANIZATION	GOBP_EXTERNAL_ENCAPSULATING_STRUCTURE_ORGANIZATION	43/1133	288/14235	4.38746e-05	0.0478672	0.0457566	COL4A1/COL4A4/COL1A1/COL16A1/MYO1E/LAMC1/SH3PXD2B/POSTN/PRDM5/MYH11/SERPINF2/GSN/SULF1/NID2/COL14A1/COL1A2/TGFB1/LRP1/EXT1/GAS6/NID1/ABI3BP/FMOD/CRISPLD2/RUNX1/CREB3L1/NOTCH1/B4GALT1/FLOT1/FBLN5/AEBP1/ELN/COL15A1/NPNT/COL5A1/CST3/FOXC1/COL8A1/ECM2/LUM/LTBP3/COL5A2/COL18A1	43	F5 UP (1341)	F5 UP (1341)
GOBP_ENDOPLASMIC_RETICULUM_TO_GOLGI_VESICLE_MEDIATED_TRANSPORT	GOBP_ENDOPLASMIC_RETICULUM_TO_GOLGI_VESICLE_MEDIATED_TRANSPORT	24/1133	127/14235	5.59233e-05	0.0488098	0.0466577	TMED5/ERGIC3/SEC24A/COPG1/SEC16A/TMED10/TFG/ATL3/GOSR1/TRAPPC1/RAB1A/TBC1D20/BCAP29/TRAPPC4/RANGRF/LMAN2L/ARF4/TMED1/GOLGA2/MIA3/CREB3L2/TRAPPC2L/SAR1A/VAMP4	24	F5 UP (1341)	F5 UP (1341)
GOBP_ENDOSOME_ORGANIZATION	GOBP_ENDOSOME_ORGANIZATION	18/1133	83/14235	7.40948e-05	0.0507017	0.0484661	ARFGEF2/STX6/SNF8/PIK3C3/CHMP1A/PHETA1/TSG101/SCARB2/STAM/DNM1/VTA1/CORO1C/CHMP4A/HOOK3/PLEKHF1/VPS4B/VAMP4/CHMP1B	18	F5 UP (1341)	F5 UP (1341)
GOBP_ENDOMEMBRANE_SYSTEM_ORGANIZATION	GOBP_ENDOMEMBRANE_SYSTEM_ORGANIZATION	64/1133	497/14235	8.13271e-05	0.0507017	0.0484661	ESYT1/CAVIN2/ABCD1/ARFGEF2/STX6/STX3/SNF8/ANXA6/PLSCR1/GSN/PIK3C3/CHMP1A/PACSIN2/TMED5/SYT1/RAB10/VTI1B/PHETA1/TSG101/SEC16A/NPLOC4/TOR1AIP1/SCARB2/STAM/TMED10/VCPIP1/DNM1/REEP5/ATL3/SURF4/FLOT1/VPS51/EMC10/SNAP29/PRRT2/RAB1A/TBC1D20/GOLGA5/COL5A1/VTA1/ARHGEF7/LMAN2L/CORO1C/CHMP4A/HOOK3/PLEKHF1/AR/SNAP23/TMED1/GOLGA2/SH3GLB1/A4GALT/VPS4B/AP3D1/MIA3/BLOC1S2/PLK3/VAMP4/UBXN2A/WASL/SYNGR1/ANO6/CREB1/CHMP1B	64	F5 UP (1341)	F5 UP (1341)
GOBP_ENDOSOMAL_TRANSPORT	GOBP_ENDOSOMAL_TRANSPORT	35/1133	225/14235	9.58294e-05	0.0510551	0.048804	SNX18/ACAP2/STX6/REPS1/SCRIB/MYO5B/SNF8/RAB7B/CHMP1A/ZFYVE16/RAB10/VTI1B/PHETA1/UBXN6/STAM/SURF4/LEPROT/VPS51/GOSR1/AP3B1/SNX2/VTA1/CORO1C/CHMP4A/ITSN1/RAB6A/VPS4B/AP3D1/BLOC1S2/TBC1D5/VAMP4/RHOBTB3/VPS50/CHMP1B/TBC1D10B	35	F5 UP (1341)	F5 UP (1341)
GOBP_PROTEIN_SUMOYLATION	GOBP_PROTEIN_SUMOYLATION	13/1133	50/14235	0.000105292	0.0510551	0.048804	EGR2/SUMO3/ZBED1/CBX4/HMG20A/NSMCE2/TOLLIP/HMG20B/EYA1/SUMO1/HDAC4/PML/HDAC7	13	F5 UP (1341)	F5 UP (1341)
GOBP_ESTABLISHMENT_OF_PROTEIN_LOCALIZATION_TO_VACUOLE	GOBP_ESTABLISHMENT_OF_PROTEIN_LOCALIZATION_TO_VACUOLE	12/1133	45/14235	0.000148425	0.0647728	0.0619168	SNF8/ZFYVE16/MON1A/SCARB2/STAM/RNF215/AP3B1/M6PR/GNPTAB/AP3D1/VPS13C/VPS13A	12	F5 UP (1341)	F5 UP (1341)
GOBP_INSULIN_RECEPTOR_SIGNALING_PATHWAY	GOBP_INSULIN_RECEPTOR_SIGNALING_PATHWAY	20/1133	106/14235	0.00023171	0.0819905	0.0783754	ENPP1/PIK3C2A/SORBS1/NCK1/PID1/GSK3B/PIK3CA/OGT/RHOQ/FOXO4/EIF4EBP2/ZNF106/RPS6KB1/OSBPL8/CDK4/PDK4/PIP4K2A/GKAP1/GSK3A/TNS2	20	F5 UP (1341)	F5 UP (1341)
GOBP_GLOMERULUS_DEVELOPMENT	GOBP_GLOMERULUS_DEVELOPMENT	14/1133	61/14235	0.000244444	0.0819905	0.0783754	ACTA2/COL4A4/MYO1E/EDNRA/HEYL/SULF1/MEF2C/EXT1/NID1/PDGFRB/NOTCH1/JAG1/WWTR1/FOXC1	14	F5 UP (1341)	F5 UP (1341)
GOBP_PROTEIN_LOCALIZATION_TO_VACUOLE	GOBP_PROTEIN_LOCALIZATION_TO_VACUOLE	14/1133	61/14235	0.000244444	0.0819905	0.0783754	SNF8/MFSD1/ZFYVE16/MON1A/SCARB2/STAM/RNF215/AP3B1/M6PR/GNPTAB/SH3GLB1/AP3D1/VPS13C/VPS13A	14	F5 UP (1341)	F5 UP (1341)
GOBP_STEM_CELL_DIFFERENTIATION	GOBP_STEM_CELL_DIFFERENTIATION	31/1133	201/14235	0.000274299	0.0819905	0.0783754	PHACTR4/EDNRA/GSK3B/ANXA6/METTL3/ESR1/FRZB/MEF2C/CDK12/SETD2/EXT1/FOXO4/MYOCD/SEMA4G/NRP1/SMO/ITCH/NOTCH1/SOX5/RDH10/JAG1/PSMD11/TCOF1/SFRP1/EIF2AK2/MTCH2/CORO1C/FOXC1/LRP6/NUDT21/LTBP3	31	F5 UP (1341)	F5 UP (1341)
GOBP_CELL_SUBSTRATE_ADHESION	GOBP_CELL_SUBSTRATE_ADHESION	46/1133	341/14235	0.000281819	0.0819905	0.0783754	ITGBL1/NEDD9/SORBS1/COL1A1/THY1/COL16A1/FLNA/LAMC1/GSK3B/SMAD6/ACTN1/EPHA3/NID2/TTYH1/GAS6/NRP1/NID1/ABI3BP/SPOCK1/AKIP1/RCC2/ITGA11/NOTCH1/VCAM1/NF2/JAG1/FBLN5/DAB2/PTK2/RAB1A/SFRP1/PEAK1/NPNT/ARHGEF7/CORO1C/PXN/RSU1/POLDIP2/COL8A1/CSF1/ECM2/MEGF9/CTTN/CD63/SPRY4/TRPM7	46	F5 UP (1341)	F5 UP (1341)
GOBP_REGULATION_OF_MEMBRANE_PROTEIN_ECTODOMAIN_PROTEOLYSIS	GOBP_REGULATION_OF_MEMBRANE_PROTEIN_ECTODOMAIN_PROTEOLYSIS	8/1133	24/14235	0.000363838	0.0879899	0.0841102	RGMA/NRDC/LRIG2/TIMP3/TIMP2/TIMP1/APOE/SH3D19	8	F5 UP (1341)	F5 UP (1341)
GOBP_PROTEIN_TARGETING_TO_VACUOLE	GOBP_PROTEIN_TARGETING_TO_VACUOLE	10/1133	36/14235	0.000366446	0.0879899	0.0841102	ZFYVE16/MON1A/SCARB2/RNF215/AP3B1/M6PR/GNPTAB/AP3D1/VPS13C/VPS13A	10	F5 UP (1341)	F5 UP (1341)
GOBP_VIRION_ASSEMBLY	GOBP_VIRION_ASSEMBLY	10/1133	36/14235	0.000366446	0.0879899	0.0841102	SNF8/CHMP1A/TSG101/RAB1A/TBC1D20/VTA1/CHMP4A/APOE/VPS4B/CHMP1B	10	F5 UP (1341)	F5 UP (1341)
GOBP_ENDOSOME_TRANSPORT_VIA_MULTIVESICULAR_BODY_SORTING_PATHWAY	GOBP_ENDOSOME_TRANSPORT_VIA_MULTIVESICULAR_BODY_SORTING_PATHWAY	9/1133	30/14235	0.000383091	0.0879899	0.0841102	SNF8/CHMP1A/UBXN6/STAM/LEPROT/VTA1/CHMP4A/VPS4B/CHMP1B	9	F5 UP (1341)	F5 UP (1341)
GOBP_MEMBRANE_PROTEIN_PROTEOLYSIS	GOBP_MEMBRANE_PROTEIN_PROTEOLYSIS	13/1133	57/14235	0.000430957	0.0921133	0.0880518	SPPL3/RGMA/SPPL2A/NRDC/TGFB1/LRIG2/BACE2/TIMP3/TIMP2/TIMP1/APOE/SH3D19/AFG3L2	13	F5 UP (1341)	F5 UP (1341)
GOBP_POSITIVE_REGULATION_OF_ENDOCYTOSIS	GOBP_POSITIVE_REGULATION_OF_ENDOCYTOSIS	18/1133	95/14235	0.000443258	0.0921133	0.0880518	SGIP1/CBLL1/LRP1/WNT5A/TSG101/PLCG2/CBL/FLOT1/GPC3/DAB2/EEF2K/AP2B1/APOE/TBC1D5/CD63/WASL/NLGN1/ANO6	18	F5 UP (1341)	F5 UP (1341)
GOBP_REGULATION_OF_NUCLEOCYTOPLASMIC_TRANSPORT	GOBP_REGULATION_OF_NUCLEOCYTOPLASMIC_TRANSPORT	19/1133	104/14235	0.000502401	0.0959632	0.0917319	SFN/FLNA/GSK3B/PTPN14/TGFB1/SETD2/GAS6/UHMK1/BAG3/SMO/RIOK2/CHP1/UBR5/PPP1R12A/SUMO1/NUP58/XPO1/PPM1A/UFM1	19	F5 UP (1341)	F5 UP (1341)
GOBP_CELL_SUBSTRATE_JUNCTION_ORGANIZATION	GOBP_CELL_SUBSTRATE_JUNCTION_ORGANIZATION	18/1133	96/14235	0.000505764	0.0959632	0.0917319	SORBS1/THY1/COL16A1/LAMC1/ACTN1/EPHA3/NRP1/RCC2/PTK2/SFRP1/PEAK1/IQSEC1/ARHGEF7/TLN1/CORO1C/POLDIP2/DST/CTTN	18	F5 UP (1341)	F5 UP (1341)
GOBP_PROTEIN_TARGETING	GOBP_PROTEIN_TARGETING	40/1133	297/14235	0.000706762	0.128513	0.122846	TRAK2/PMPCB/TIMM17A/ZDHHC9/LTBP2/ZFYVE16/PITRM1/MON1A/ZDHHC21/STOM/BAG3/ERBIN/SCARB2/CHP1/TIMM13/RNF215/HRAS/LEPROT/PEX10/PDCD5/AP3B1/SRP54/PEX19/FYN/CHMP4A/ZDHHC20/ATG13/HSPA4/M6PR/GNPTAB/TIMM8B/SH3GLB1/GSK3A/AP3D1/VPS13C/GOLGA7/NLGN1/PRNP/SYNGR1/VPS13A	40	F5 UP (1341)	F5 UP (1341)
GOBP_MEMBRANE_PROTEIN_ECTODOMAIN_PROTEOLYSIS	GOBP_MEMBRANE_PROTEIN_ECTODOMAIN_PROTEOLYSIS	11/1133	46/14235	0.000768278	0.134111	0.128197	SPPL3/RGMA/SPPL2A/NRDC/LRIG2/BACE2/TIMP3/TIMP2/TIMP1/APOE/SH3D19	11	F5 UP (1341)	F5 UP (1341)
GOBP_MACROAUTOPHAGY	GOBP_MACROAUTOPHAGY	40/1133	301/14235	0.000919504	0.141604	0.135361	ADPRH/SNX18/ATP6V1H/NPC1/ATG5/SNF8/PIK3C3/CHMP1A/PIK3CA/ARFIP2/VTI1B/TMEM39A/UBXN6/SPTLC1/TSG101/BAG3/CALCOCO2/STAM/SCOC/SNAP29/RNF5/RAB1A/VTA1/PIP4K2A/CHMP4A/POLDIP2/SMG1/ATG13/RALB/SH3GLB1/VPS4B/DCN/VPS13C/CASP3/TBC1D5/ATP6V0E2/UBXN2A/CHMP1B/ATP6V1C1/UFM1	40	F5 UP (1341)	F5 UP (1341)
GOBP_MESENCHYMAL_CELL_DIFFERENTIATION	GOBP_MESENCHYMAL_CELL_DIFFERENTIATION	32/1133	225/14235	0.000935912	0.141604	0.135361	PHACTR4/COL1A1/EDNRA/FLNA/HEYL/GSK3B/ANXA6/FRZB/EPHA3/MEF2C/USF3/TGFB1/EXT1/WNT5A/SEMA4G/NRP1/SMO/NOTCH1/RDH10/DAB2IP/JAG1/DAB2/TCOF1/SFRP1/WWTR1/SDHAF2/CORO1C/FOXC1/LRP6/DDX17/SNAI1/RFLNB	32	F5 UP (1341)	F5 UP (1341)
GOBP_GLOMERULAR_BASEMENT_MEMBRANE_DEVELOPMENT	GOBP_GLOMERULAR_BASEMENT_MEMBRANE_DEVELOPMENT	5/1133	11/14235	0.000973448	0.141604	0.135361	COL4A4/MYO1E/SULF1/EXT1/NID1	5	F5 UP (1341)	F5 UP (1341)
GOBP_NOTCH_SIGNALING_INVOLVED_IN_HEART_DEVELOPMENT	GOBP_NOTCH_SIGNALING_INVOLVED_IN_HEART_DEVELOPMENT	5/1133	11/14235	0.000973448	0.141604	0.135361	HEYL/GALNT11/NOTCH1/JAG1/SNAI1	5	F5 UP (1341)	F5 UP (1341)
GOBP_VENTRICULAR_CARDIAC_MUSCLE_CELL_DIFFERENTIATION	GOBP_VENTRICULAR_CARDIAC_MUSCLE_CELL_DIFFERENTIATION	5/1133	11/14235	0.000973448	0.141604	0.135361	ATG5/FHL2/MEF2C/MYOCD/MEF2A	5	F5 UP (1341)	F5 UP (1341)
GOBP_VESICLE_BUDDING_FROM_MEMBRANE	GOBP_VESICLE_BUDDING_FROM_MEMBRANE	13/1133	62/14235	0.00100847	0.141967	0.135707	SEC24A/SEC16A/TMED10/TFG/DNM1/AP3B1/RAB1A/TBC1D20/CHMP4A/AP3D1/MIA3/SAR1A/WASL	13	F5 UP (1341)	F5 UP (1341)
GOBP_CELL_GROWTH	GOBP_CELL_GROWTH	54/1133	444/14235	0.00112863	0.153917	0.147131	ENPP1/SPHK2/RASGRP2/PTCH2/RERG/CAMK2D/SFN/CYFIP2/FLRT3/LGI1/TNC/EDNRA/NCBP1/GSK3B/FRZB/ADNP/IGFBP7/SYT1/SPG11/TGFB1/DBNL/EXT1/MYOCD/WNT5A/SEMA4G/NRP1/SPOCK1/TSG101/ADNP2/SUPV3L1/INHBA/ITCH/PPP3CB/NET1/PPP1R9B/SPART/FBLN5/DAB2/CDC73/NLGN3/SFRP1/NUBP1/CDK11A/SERTAD3/APOE/IGFBP4/GSK3A/MEGF8/CTTN/CLSTN1/DCBLD2/FHL1/MEG3/PML	54	F5 UP (1341)	F5 UP (1341)
GOBP_PROTEIN_CONTAINING_COMPLEX_DISASSEMBLY	GOBP_PROTEIN_CONTAINING_COMPLEX_DISASSEMBLY	32/1133	228/14235	0.00117144	0.154915	0.148084	IRAK3/PLEKHH2/ATG5/GSK3B/GSN/PIK3C3/CHMP1A/PIK3CA/VTI1B/SMARCE1/HDGFL3/TMEM39A/OGFOD1/TSG101/CALCOCO2/PPP1R9B/KIF2A/MTRF1L/SNAP29/ADD1/WDR1/SCAF8/VTA1/LIMA1/MICAL3/CHMP4A/AVIL/EPS8/SETX/MRPL58/VPS4B/CHMP1B	32	F5 UP (1341)	F5 UP (1341)
GOBP_NUCLEAR_TRANSPORT	GOBP_NUCLEAR_TRANSPORT	39/1133	296/14235	0.001245	0.159799	0.152753	SDAD1/IPO13/RSRC1/EGR2/SFN/FLNA/NCBP1/SMG5/GSK3B/RPAIN/PTPN14/TGFB1/DDX19A/SETD2/GAS6/UHMK1/BAG3/SMO/RIOK2/CHP1/NOTCH1/FAM53B/UBR5/KPNA3/TRAF3IP2/PPP1R12A/RANGRF/SUMO1/SMG1/IPO7/CSE1L/UPF3A/PCID2/NUP58/XPO1/PPM1A/RANBP6/PML/UFM1	39	F5 UP (1341)	F5 UP (1341)
GOBP_ESTABLISHMENT_OF_PROTEIN_LOCALIZATION_TO_ORGANELLE	GOBP_ESTABLISHMENT_OF_PROTEIN_LOCALIZATION_TO_ORGANELLE	50/1133	406/14235	0.00129342	0.161271	0.15416	IPO13/FLNA/PMPCB/TIMM17A/SCRIB/SNF8/RPAIN/ZFYVE16/RAB10/TGFB1/PITRM1/MON1A/TSG101/BAG3/SMO/SCARB2/STAM/CHP1/NOTCH1/TIMM13/FAM53B/RNF215/LEPROT/PEX10/PDCD5/AP3B1/UBR5/SRP54/PEX19/KPNA3/TRAF3IP2/RANGRF/CHMP4A/SUMO1/ATG13/IPO7/HSPA4/M6PR/GNPTAB/CSE1L/TIMM8B/SH3GLB1/GSK3A/AP3D1/VPS13C/NUP58/RANBP6/PML/VPS13A/UFM1	50	F5 UP (1341)	F5 UP (1341)
GOBP_MACROPHAGE_CYTOKINE_PRODUCTION	GOBP_MACROPHAGE_CYTOKINE_PRODUCTION	6/1133	17/14235	0.00144311	0.17111	0.163565	IRAK3/SPON2/TGFB1/TLR4/WNT5A/PLCG2	6	F5 UP (1341)	F5 UP (1341)
GOBP_PROTEIN_EXPORT_FROM_NUCLEUS	GOBP_PROTEIN_EXPORT_FROM_NUCLEUS	12/1133	57/14235	0.00150171	0.17111	0.163565	EGR2/SFN/GSK3B/PTPN14/TGFB1/GAS6/UHMK1/BAG3/CHP1/CSE1L/XPO1/PPM1A	12	F5 UP (1341)	F5 UP (1341)
GOBP_REGULATION_OF_CELLULAR_RESPONSE_TO_INSULIN_STIMULUS	GOBP_REGULATION_OF_CELLULAR_RESPONSE_TO_INSULIN_STIMULUS	12/1133	57/14235	0.00150171	0.17111	0.163565	ENPP1/SORBS1/NCK1/PID1/ATP2B1/ECHDC3/RPS6KB1/OSBPL8/PIP4K2A/GKAP1/GSK3A/TNS2	12	F5 UP (1341)	F5 UP (1341)
GOBP_LYSOSOMAL_TRANSPORT	GOBP_LYSOSOMAL_TRANSPORT	19/1133	114/14235	0.00158632	0.17111	0.163565	NPC1/RAB7B/CHMP1A/ZFYVE16/LRP1/UBXN6/TSG101/SCARB2/VPS51/AP3B1/CHMP4A/GPRASP1/HOOK3/IGF2R/M6PR/GNPTAB/VPS4B/AP3D1/CHMP1B	19	F5 UP (1341)	F5 UP (1341)
GOBP_REGULATION_OF_STEM_CELL_DIFFERENTIATION	GOBP_REGULATION_OF_STEM_CELL_DIFFERENTIATION	12/1133	58/14235	0.00175895	0.17111	0.163565	GSK3B/METTL3/CDK12/ITCH/NOTCH1/SOX5/JAG1/EIF2AK2/MTCH2/FOXC1/NUDT21/LTBP3	12	F5 UP (1341)	F5 UP (1341)
GOBP_REGULATION_OF_PROTEIN_LOCALIZATION_TO_CELL_PERIPHERY	GOBP_REGULATION_OF_PROTEIN_LOCALIZATION_TO_CELL_PERIPHERY	19/1133	115/14235	0.00176191	0.17111	0.163565	SORBS1/ABCA2/PID1/STX3/EPHA3/TGFB1/VTI1B/LRP1/RHOQ/RER1/PPP1R9B/HRAS/DAB2/EPB41L2/RANGRF/GNAI1/AR/PRNP/RHOG	19	F5 UP (1341)	F5 UP (1341)
GOBP_NEURAL_CREST_CELL_DIFFERENTIATION	GOBP_NEURAL_CREST_CELL_DIFFERENTIATION	16/1133	90/14235	0.00182229	0.17111	0.163565	PHACTR4/EDNRA/ANXA6/FRZB/MEF2C/EXT1/SEMA4G/NRP1/SMO/RDH10/JAG1/TCOF1/SFRP1/CORO1C/FOXC1/LRP6	16	F5 UP (1341)	F5 UP (1341)
GOBP_INTEGRIN_MEDIATED_SIGNALING_PATHWAY	GOBP_INTEGRIN_MEDIATED_SIGNALING_PATHWAY	18/1133	107/14235	0.00186922	0.17111	0.163565	ITGBL1/PHACTR4/NEDD9/ISG15/THY1/COL16A1/FLNA/NRP1/ERBIN/RCC2/ITGA11/TIMP1/DAB2/PTK2/CD47/TLN1/DST/CD63	18	F5 UP (1341)	F5 UP (1341)
GOBP_REGULATION_OF_ENDOCYTOSIS	GOBP_REGULATION_OF_ENDOCYTOSIS	28/1133	197/14235	0.00191009	0.17111	0.163565	ABCA2/SGIP1/SCRIB/PACSIN2/EPHA3/ZFYVE16/CBLL1/LRP1/RIN3/WNT5A/TSG101/ATXN2/PPP3CB/PLCG2/CBL/FLOT1/GPC3/DAB2/EEF2K/AP2B1/NR1H3/APOE/TBC1D5/CD63/VAMP4/WASL/NLGN1/ANO6	28	F5 UP (1341)	F5 UP (1341)
GOBP_BLOOD_VESSEL_REMODELING	GOBP_BLOOD_VESSEL_REMODELING	9/1133	37/14235	0.00200879	0.17111	0.163565	EDNRA/FLNA/ATG5/MEF2C/TGFB1/EXT1/JAG1/CST3/FOXC1	9	F5 UP (1341)	F5 UP (1341)
GOBP_MULTIVESICULAR_BODY_SORTING_PATHWAY	GOBP_MULTIVESICULAR_BODY_SORTING_PATHWAY	9/1133	37/14235	0.00200879	0.17111	0.163565	SNF8/CHMP1A/UBXN6/STAM/LEPROT/VTA1/CHMP4A/VPS4B/CHMP1B	9	F5 UP (1341)	F5 UP (1341)
GOBP_OSSIFICATION	GOBP_OSSIFICATION	46/1133	374/14235	0.00203218	0.17111	0.163565	ENPP1/EGR2/ZBTB40/ISG15/COL1A1/TNC/FHL2/GSK3B/SMAD6/MEF2C/COL1A2/TGFB1/ATP2B1/IL6ST/EXT1/MGP/WNT5A/SMO/RUNX1/ITGA11/CREB3L1/SYNCRIP/NOTCH1/SLC24A3/COL6A1/GPC3/JAG1/EXT2/PTK2/SFRP1/WWTR1/NPNT/BCAP29/FOXC1/ASPN/OSR2/CSF1/LRP3/SNAI1/RFLNB/LTBP3/COL5A2/ANO6/TOB2/CHRD/HDAC7	46	F5 UP (1341)	F5 UP (1341)
GOBP_NEPHRON_DEVELOPMENT	GOBP_NEPHRON_DEVELOPMENT	21/1133	134/14235	0.00205041	0.17111	0.163565	ACTA2/COL4A4/MYO1E/EDNRA/HEYL/SULF1/MEF2C/EXT1/NID1/PDGFRB/SMO/NOTCH1/GPC3/JAG1/WWTR1/NPNT/EYA1/FOXC1/GZF1/PKD2/WNT2B	21	F5 UP (1341)	F5 UP (1341)
GOBP_REGULATION_OF_INSULIN_RECEPTOR_SIGNALING_PATHWAY	GOBP_REGULATION_OF_INSULIN_RECEPTOR_SIGNALING_PATHWAY	12/1133	59/14235	0.0020513	0.17111	0.163565	ENPP1/SORBS1/NCK1/PID1/OGT/RPS6KB1/OSBPL8/CDK4/PIP4K2A/GKAP1/GSK3A/TNS2	12	F5 UP (1341)	F5 UP (1341)
GOBP_LATE_ENDOSOME_TO_VACUOLE_TRANSPORT	GOBP_LATE_ENDOSOME_TO_VACUOLE_TRANSPORT	7/1133	24/14235	0.0020575	0.17111	0.163565	SNF8/CHMP1A/STAM/LEPROT/VTA1/CHMP4A/CHMP1B	7	F5 UP (1341)	F5 UP (1341)
GOBP_MUSCLE_SYSTEM_PROCESS	GOBP_MUSCLE_SYSTEM_PROCESS	56/452	368/14235	5.20075e-23	1.63407e-19	1.40256e-19	PLN/MYH11/MYL9/MYL6/TPM2/MYOCD/CASQ2/SYNM/SORBS2/CNN1/TMEM38B/ATP1A2/HEY2/AKAP6/ACTA2/MYLK/KCNMA1/PPP1R12B/FLNA/DMPK/KCNA5/SGCA/TPM1/CRYAB/PDLIM5/DES/MYOM1/P2RX1/CALM2/ADRA2A/NR4A1/ATP2B4/CAMK2G/SLC6A8/SLC8A1/CAV1/PLCE1/DTNA/TBX2/CKMT2/SNTA1/UTRN/GSN/SMTN/PDE5A/SLMAP/NOL3/GRIP2/LMOD1/LMNA/SOD1/ATP2A2/ROCK1/CALM1/CALM3/NR4A3	56	M1 UP (499)	M1 UP (499)
GOBP_OXIDATIVE_PHOSPHORYLATION	GOBP_OXIDATIVE_PHOSPHORYLATION	34/452	128/14235	2.61653e-22	4.11057e-19	3.52818e-19	NDUFA4/UQCRB/COX7C/MT-CO1/MT-ND1/COX7A2/MT-ND4/MT-ND5/COX5B/MT-ATP6/ATP5PF/MT-CYB/NDUFB7/MT-CO2/COX7A1/SLC25A23/MT-CO3/MT-ND4L/NDUFB9/CHCHD10/CHCHD2/NDUFAB1/NDUFS5/ATP5F1E/ATP5ME/NDUFA1/ATP5MG/CYCS/NDUFB8/MT-ATP8/NDUFC1/UQCRH/NDUFS6/NDUFV2	34	M1 UP (499)	M1 UP (499)
GOBP_CYTOPLASMIC_TRANSLATION	GOBP_CYTOPLASMIC_TRANSLATION	35/452	144/14235	1.54777e-21	1.62103e-18	1.39136e-18	RBM24/YBX3/RPL37A/RPS27/RPL7/YBX1/RPL9/RPL15/RPL27A/RPL23/RPS25/RPL23A/RPS14/RPS11/RPL5/RPS6/RPL38/RPLP1/RPL10A/RPL24/RPS16/RPL14/PKM/EIF4B/RPS28/RPL3/RPS20/EIF4A2/RPL18/RPL21/CSDE1/RPL27/RPS3/RPSA/RPS29	35	M1 UP (499)	M1 UP (499)
GOBP_MUSCLE_CONTRACTION	GOBP_MUSCLE_CONTRACTION	48/452	292/14235	2.78488e-21	2.18752e-18	1.8776e-18	PLN/MYH11/MYL9/MYL6/TPM2/MYOCD/CASQ2/SYNM/CNN1/TMEM38B/ATP1A2/ACTA2/MYLK/KCNMA1/PPP1R12B/FLNA/DMPK/KCNA5/SGCA/TPM1/CRYAB/DES/MYOM1/P2RX1/CALM2/ADRA2A/NR4A1/ATP2B4/SLC6A8/SLC8A1/CAV1/PLCE1/DTNA/TBX2/CKMT2/SNTA1/UTRN/GSN/SMTN/PDE5A/SLMAP/GRIP2/LMOD1/SOD1/ATP2A2/ROCK1/CALM1/CALM3	48	M1 UP (499)	M1 UP (499)
GOBP_ATP_SYNTHESIS_COUPLED_ELECTRON_TRANSPORT	GOBP_ATP_SYNTHESIS_COUPLED_ELECTRON_TRANSPORT	25/452	86/14235	9.35402e-18	5.81447e-15	4.99068e-15	NDUFA4/UQCRB/COX7C/MT-CO1/MT-ND1/MT-ND4/MT-ND5/COX5B/MT-CYB/NDUFB7/MT-CO2/COX7A1/MT-CO3/MT-ND4L/NDUFB9/CHCHD2/NDUFAB1/NDUFS5/NDUFA1/CYCS/NDUFB8/NDUFC1/UQCRH/NDUFS6/NDUFV2	25	M1 UP (499)	M1 UP (499)
GOBP_AEROBIC_RESPIRATION	GOBP_AEROBIC_RESPIRATION	34/452	175/14235	1.11034e-17	5.81447e-15	4.99068e-15	NDUFA4/UQCRB/COX7C/MT-CO1/MT-ND1/COX7A2/MT-ND4/MT-ND5/COX5B/MT-ATP6/ATP5PF/MT-CYB/NDUFB7/MT-CO2/COX7A1/SLC25A23/MT-CO3/MT-ND4L/NDUFB9/CHCHD10/CHCHD2/NDUFAB1/NDUFS5/ATP5F1E/ATP5ME/NDUFA1/ATP5MG/CYCS/NDUFB8/MT-ATP8/NDUFC1/UQCRH/NDUFS6/NDUFV2	34	M1 UP (499)	M1 UP (499)
GOBP_ATP_METABOLIC_PROCESS	GOBP_ATP_METABOLIC_PROCESS	39/452	247/14235	7.50827e-17	3.37014e-14	2.89266e-14	NDUFA4/ATP1A2/UQCRB/COX7C/MT-CO1/MT-ND1/COX7A2/MT-ND4/MT-ND5/COX5B/MT-ATP6/ATP5PF/MT-CYB/NDUFB7/MT-CO2/COX7A1/SLC25A23/APP/MT-CO3/MT-ND4L/ATP5MC2/NDUFB9/PKM/CHCHD10/CHCHD2/NDUFAB1/NDUFS5/FIS1/ATP5F1E/ATP5ME/NDUFA1/ATP5MG/CYCS/NDUFB8/MT-ATP8/NDUFC1/UQCRH/NDUFS6/NDUFV2	39	M1 UP (499)	M1 UP (499)
GOBP_CELLULAR_RESPIRATION	GOBP_CELLULAR_RESPIRATION	36/452	216/14235	2.08399e-16	8.18486e-14	7.02523e-14	NDUFA4/UQCRB/COX7C/MT-CO1/MT-ND1/COX7A2/MT-ND4/MT-ND5/PRDM16/COX5B/MT-ATP6/ATP5PF/MT-CYB/NDUFB7/MT-CO2/COX7A1/SLC25A23/MT-CO3/MT-ND4L/NDUFB9/CHCHD10/CHCHD2/NDUFAB1/NDUFS5/ATP5F1E/ATP5ME/NDUFA1/ATP5MG/CYCS/NDUFB8/MT-ATP8/NDUFC1/UQCRH/NDUFS6/NDUFV2/NR4A3	36	M1 UP (499)	M1 UP (499)
GOBP_RESPIRATORY_ELECTRON_TRANSPORT_CHAIN	GOBP_RESPIRATORY_ELECTRON_TRANSPORT_CHAIN	25/452	107/14235	2.72942e-15	9.52872e-13	8.17869e-13	NDUFA4/UQCRB/COX7C/MT-CO1/MT-ND1/MT-ND4/MT-ND5/COX5B/MT-CYB/NDUFB7/MT-CO2/COX7A1/MT-CO3/MT-ND4L/NDUFB9/CHCHD2/NDUFAB1/NDUFS5/NDUFA1/CYCS/NDUFB8/NDUFC1/UQCRH/NDUFS6/NDUFV2	25	M1 UP (499)	M1 UP (499)
GOBP_ENERGY_DERIVATION_BY_OXIDATION_OF_ORGANIC_COMPOUNDS	GOBP_ENERGY_DERIVATION_BY_OXIDATION_OF_ORGANIC_COMPOUNDS	40/452	294/14235	5.60685e-15	1.76167e-12	1.51208e-12	PHLDA2/NDUFA4/UQCRB/CAVIN3/COX7C/MT-CO1/MT-ND1/COX7A2/MT-ND4/MT-ND5/PRDM16/COX5B/MT-ATP6/ATP5PF/MT-CYB/NDUFB7/MT-CO2/COX7A1/SLC25A23/MT-CO3/MT-ND4L/NDUFB9/SORBS1/CHCHD10/CHCHD2/NDUFAB1/ACADVL/NDUFS5/ATP5F1E/ATP5ME/NDUFA1/ATP5MG/CYCS/NDUFB8/MT-ATP8/NDUFC1/UQCRH/NDUFS6/NDUFV2/NR4A3	40	M1 UP (499)	M1 UP (499)
GOBP_REGULATION_OF_MUSCLE_SYSTEM_PROCESS	GOBP_REGULATION_OF_MUSCLE_SYSTEM_PROCESS	31/452	198/14235	1.57638e-13	4.50271e-11	3.86477e-11	PLN/MYL9/MYOCD/CASQ2/CNN1/TMEM38B/ATP1A2/AKAP6/KCNMA1/PPP1R12B/DMPK/SGCA/TPM1/P2RX1/CALM2/ADRA2A/NR4A1/ATP2B4/CAMK2G/SLC8A1/CAV1/PLCE1/PDE5A/NOL3/LMNA/SOD1/ATP2A2/ROCK1/CALM1/CALM3/NR4A3	31	M1 UP (499)	M1 UP (499)
GOBP_GENERATION_OF_PRECURSOR_METABOLITES_AND_ENERGY	GOBP_GENERATION_OF_PRECURSOR_METABOLITES_AND_ENERGY	47/452	450/14235	5.37944e-13	1.40852e-10	1.20896e-10	PHLDA2/NDUFA4/UQCRB/SLC25A4/CAVIN3/COX7C/MT-CO1/MT-ND1/COX7A2/MT-ND4/MT-ND5/PRDM16/COX5B/MT-ATP6/ATP5PF/MT-CYB/NDUFB7/MT-CO2/COX7A1/SLC25A23/APP/MT-CO3/UQCR11/MT-ND4L/COX17/NDUFB9/SORBS1/PKM/CHCHD10/COX8A/CHCHD2/NDUFAB1/ACADVL/NDUFS5/ATP5F1E/ATP5ME/NDUFA1/ATP5MG/CYCS/COX6C/NDUFB8/MT-ATP8/NDUFC1/UQCRH/NDUFS6/NDUFV2/NR4A3	47	M1 UP (499)	M1 UP (499)
GOBP_PROTON_TRANSMEMBRANE_TRANSPORT	GOBP_PROTON_TRANSMEMBRANE_TRANSPORT	25/452	134/14235	6.60673e-13	1.5968e-10	1.37056e-10	NDUFA4/ATP1A2/SLC25A4/MT-CO1/MT-ND4/MT-ND5/COX5B/MT-ATP6/ATP5PF/MT-CYB/MT-CO2/COX7A1/TESC/MT-CO3/COX17/ATP5MC2/COX8A/ATP5F1E/ACTN4/SLC25A3/ATP5ME/COX7B/ATP5MG/MT-ATP8/UQCRH	25	M1 UP (499)	M1 UP (499)
GOBP_ELECTRON_TRANSPORT_CHAIN	GOBP_ELECTRON_TRANSPORT_CHAIN	25/452	156/14235	2.21172e-11	4.96374e-09	4.26048e-09	NDUFA4/UQCRB/COX7C/MT-CO1/MT-ND1/MT-ND4/MT-ND5/COX5B/MT-CYB/NDUFB7/MT-CO2/COX7A1/MT-CO3/MT-ND4L/NDUFB9/CHCHD2/NDUFAB1/NDUFS5/NDUFA1/CYCS/NDUFB8/NDUFC1/UQCRH/NDUFS6/NDUFV2	25	M1 UP (499)	M1 UP (499)
GOBP_REGULATION_OF_MUSCLE_CONTRACTION	GOBP_REGULATION_OF_MUSCLE_CONTRACTION	23/452	138/14235	6.24911e-11	1.30898e-08	1.12352e-08	PLN/MYL9/MYOCD/CASQ2/CNN1/TMEM38B/ATP1A2/KCNMA1/PPP1R12B/DMPK/TPM1/P2RX1/CALM2/ADRA2A/NR4A1/SLC8A1/CAV1/PLCE1/PDE5A/SOD1/ATP2A2/CALM1/CALM3	23	M1 UP (499)	M1 UP (499)
GOBP_REGULATION_OF_SYSTEM_PROCESS	GOBP_REGULATION_OF_SYSTEM_PROCESS	44/452	470/14235	1.19822e-10	2.35301e-08	2.01964e-08	PLN/MYL9/MYOCD/CASQ2/CNN1/TMEM38B/ATP1A2/HEY2/AKAP6/KCNMA1/PPP1R12B/FLNA/DMPK/KCNA5/SGCA/TPM1/DES/P2RX1/CALM2/ADRA2A/NR4A1/C1QTNF1/ATP2B4/CAMK2G/HSPB7/SLC8A1/CAV1/PLCE1/TBX2/INHBA/HOPX/APP/SNTA1/HRH2/PDE5A/NOL3/MGLL/LMNA/SOD1/ATP2A2/ROCK1/CALM1/CALM3/NR4A3	44	M1 UP (499)	M1 UP (499)
GOBP_MUSCLE_TISSUE_DEVELOPMENT	GOBP_MUSCLE_TISSUE_DEVELOPMENT	36/452	338/14235	1.88144e-10	3.47735e-08	2.98468e-08	PLN/MYH11/MYL6/MYOCD/ITGA8/SORBS2/HEY2/AKAP6/FOXC1/MYLK/RBM24/YBX3/PGM5/TPM1/PDLIM5/BTG2/JPH2/CSRP2/NR4A1/SLC8A1/CAV1/CAV2/GPCPD1/TBX2/HOPX/CSRP1/FOS/MAFF/MEF2C/SCX/ITGA7/SVIL/LMNA/FOXC2/ATF3/NDUFV2	36	M1 UP (499)	M1 UP (499)
GOBP_MITOCHONDRIAL_ELECTRON_TRANSPORT_NADH_TO_UBIQUINONE	GOBP_MITOCHONDRIAL_ELECTRON_TRANSPORT_NADH_TO_UBIQUINONE	14/452	49/14235	2.1186e-10	3.69813e-08	3.17418e-08	NDUFA4/MT-ND1/MT-ND4/MT-ND5/NDUFB7/MT-ND4L/NDUFB9/NDUFAB1/NDUFS5/NDUFA1/NDUFB8/NDUFC1/NDUFS6/NDUFV2	14	M1 UP (499)	M1 UP (499)
GOBP_MUSCLE_ORGAN_DEVELOPMENT	GOBP_MUSCLE_ORGAN_DEVELOPMENT	32/452	287/14235	6.30014e-10	1.04184e-07	8.94236e-08	TAGLN/MYL6/MYOCD/ZFHX3/HEY2/FOXC1/MYLK/SPEG/RBM24/YBX3/SGCA/TPM1/CRYAB/BTG2/JPH2/NR4A1/USP2/CAV1/CAV2/GPCPD1/UTRN/FOS/MAFF/SMTN/MEF2C/SCX/ITGA7/SVIL/FOXC2/ATF3/COPRS/FHL1	32	M1 UP (499)	M1 UP (499)
GOBP_SMOOTH_MUSCLE_CONTRACTION	GOBP_SMOOTH_MUSCLE_CONTRACTION	18/452	99/14235	1.80654e-09	2.83808e-07	2.43598e-07	MYH11/MYOCD/CNN1/ATP1A2/ACTA2/MYLK/KCNMA1/P2RX1/ADRA2A/ATP2B4/SLC8A1/CAV1/PLCE1/TBX2/SMTN/GRIP2/SOD1/ROCK1	18	M1 UP (499)	M1 UP (499)
GOBP_MUSCLE_CELL_DIFFERENTIATION	GOBP_MUSCLE_CELL_DIFFERENTIATION	33/452	326/14235	4.04408e-09	6.05071e-07	5.19345e-07	MYH11/MYL9/MYOCD/ITGA8/SORBS2/SORT1/HEY2/AKAP6/ACTN1/SPEG/RBM24/DMPK/WDR1/PGM5/TPM1/PDLIM5/LDB3/CSRP2/RBPMS2/YBX1/CD9/SLC8A1/CAV2/TBX2/HOPX/CSRP1/FOXF1/MEF2C/LMOD1/LMNA/ACTN4/ATP2A2/SYNE1	33	M1 UP (499)	M1 UP (499)
GOBP_SARCOPLASMIC_RETICULUM_CALCIUM_ION_TRANSPORT	GOBP_SARCOPLASMIC_RETICULUM_CALCIUM_ION_TRANSPORT	11/452	34/14235	4.33508e-09	6.19128e-07	5.3141e-07	PLN/CASQ2/TMEM38B/ATP1A2/AKAP6/CALM2/SLC8A1/NOL3/ATP2A2/CALM1/CALM3	11	M1 UP (499)	M1 UP (499)
GOBP_RELEASE_OF_SEQUESTERED_CALCIUM_ION_INTO_CYTOSOL_BY_ENDOPLASMIC_RETICULUM	GOBP_RELEASE_OF_SEQUESTERED_CALCIUM_ION_INTO_CYTOSOL_BY_ENDOPLASMIC_RETICULUM	10/452	31/14235	2.29993e-08	3.14191e-06	2.69676e-06	PLN/CASQ2/TMEM38B/ATP1A2/AKAP6/CALM2/SLC8A1/NOL3/CALM1/CALM3	10	M1 UP (499)	M1 UP (499)
GOBP_REGULATION_OF_CARDIAC_MUSCLE_CONTRACTION_BY_CALCIUM_ION_SIGNALING	GOBP_REGULATION_OF_CARDIAC_MUSCLE_CONTRACTION_BY_CALCIUM_ION_SIGNALING	9/452	24/14235	2.59351e-08	3.39533e-06	2.91428e-06	PLN/CASQ2/TMEM38B/ATP1A2/CALM2/SLC8A1/ATP2A2/CALM1/CALM3	9	M1 UP (499)	M1 UP (499)
GOBP_REGULATION_OF_BLOOD_CIRCULATION	GOBP_REGULATION_OF_BLOOD_CIRCULATION	25/452	219/14235	3.0758e-08	3.86566e-06	3.31797e-06	PLN/CASQ2/TMEM38B/ATP1A2/HEY2/FLNA/DMPK/KCNA5/TPM1/DES/P2RX1/CALM2/ADRA2A/ATP2B4/HSPB7/SLC8A1/CAV1/TBX2/HOPX/SNTA1/HRH2/PDE5A/ATP2A2/CALM1/CALM3	25	M1 UP (499)	M1 UP (499)
GOBP_STRIATED_MUSCLE_CONTRACTION	GOBP_STRIATED_MUSCLE_CONTRACTION	20/452	147/14235	4.06902e-08	4.91725e-06	4.22058e-06	PLN/CASQ2/SYNM/TMEM38B/ATP1A2/FLNA/DMPK/KCNA5/TPM1/CALM2/NR4A1/SLC8A1/CAV1/DTNA/SNTA1/GSN/PDE5A/ATP2A2/CALM1/CALM3	20	M1 UP (499)	M1 UP (499)
GOBP_REGULATION_OF_TUBE_SIZE	GOBP_REGULATION_OF_TUBE_SIZE	18/452	122/14235	5.48844e-08	6.38692e-06	5.48202e-06	KLF2/SOD3/ATP1A2/FOXC1/KCNMB1/ACTA2/KCNMA1/KCNA5/P2RX1/ADRA2A/SLC8A1/CAV1/SNTA1/HRH2/GRIP2/SOD1/ROCK1/FOXC2	18	M1 UP (499)	M1 UP (499)
GOBP_REGULATION_OF_HEART_CONTRACTION	GOBP_REGULATION_OF_HEART_CONTRACTION	22/452	180/14235	6.15936e-08	6.91168e-06	5.93243e-06	PLN/CASQ2/TMEM38B/ATP1A2/HEY2/FLNA/DMPK/KCNA5/TPM1/DES/CALM2/ATP2B4/HSPB7/SLC8A1/CAV1/TBX2/HOPX/SNTA1/PDE5A/ATP2A2/CALM1/CALM3	22	M1 UP (499)	M1 UP (499)
GOBP_REGULATION_OF_CARDIAC_MUSCLE_CONTRACTION_BY_REGULATION_OF_THE_RELEASE_OF_SEQUESTERED_CALCIUM_ION	GOBP_REGULATION_OF_CARDIAC_MUSCLE_CONTRACTION_BY_REGULATION_OF_THE_RELEASE_OF_SEQUESTERED_CALCIUM_ION	8/452	20/14235	8.74876e-08	9.47882e-06	8.13587e-06	PLN/CASQ2/TMEM38B/ATP1A2/CALM2/SLC8A1/CALM1/CALM3	8	M1 UP (499)	M1 UP (499)
GOBP_HEART_PROCESS	GOBP_HEART_PROCESS	24/452	218/14235	1.16439e-07	1.2195e-05	1.04672e-05	PLN/CASQ2/TMEM38B/ATP1A2/HEY2/FLNA/DMPK/KCNA5/TPM1/DES/CALM2/ATP2B4/HSPB7/SLC8A1/CAV1/TBX2/HOPX/SNTA1/GSN/PDE5A/SOD1/ATP2A2/CALM1/CALM3	24	M1 UP (499)	M1 UP (499)
GOBP_MITOCHONDRIAL_ELECTRON_TRANSPORT_CYTOCHROME_C_TO_OXYGEN	GOBP_MITOCHONDRIAL_ELECTRON_TRANSPORT_CYTOCHROME_C_TO_OXYGEN	7/452	16/14235	2.77314e-07	2.81071e-05	2.41249e-05	COX7C/MT-CO1/COX5B/MT-CO2/COX7A1/MT-CO3/CYCS	7	M1 UP (499)	M1 UP (499)
GOBP_REGULATION_OF_CATION_TRANSMEMBRANE_TRANSPORT	GOBP_REGULATION_OF_CATION_TRANSMEMBRANE_TRANSPORT	28/452	300/14235	3.43158e-07	3.36938e-05	2.89201e-05	PLN/CASQ2/TMEM38B/NDUFA4/ATP1A2/KCNAB1/CX3CL1/AKAP6/KCNMB1/FLNA/P2RX1/JPH2/CALM2/ADRA2A/ATP2B4/SLC8A1/CAV1/APP/TESC/SNTA1/UTRN/COX17/MEF2C/SLMAP/ACTN4/CALM1/CALM3/FHL1	28	M1 UP (499)	M1 UP (499)
GOBP_MUSCLE_CELL_DEVELOPMENT	GOBP_MUSCLE_CELL_DEVELOPMENT	19/452	154/14235	4.24731e-07	4.04396e-05	3.47101e-05	MYH11/MYL9/SORBS2/HEY2/AKAP6/ACTN1/WDR1/PGM5/TPM1/PDLIM5/LDB3/CSRP2/SLC8A1/CAV2/CSRP1/LMOD1/LMNA/ACTN4/ATP2A2	19	M1 UP (499)	M1 UP (499)
GOBP_CARDIAC_MUSCLE_CONTRACTION	GOBP_CARDIAC_MUSCLE_CONTRACTION	16/452	115/14235	6.83937e-07	6.2354e-05	5.35197e-05	PLN/CASQ2/TMEM38B/ATP1A2/FLNA/KCNA5/TPM1/CALM2/SLC8A1/CAV1/SNTA1/GSN/PDE5A/ATP2A2/CALM1/CALM3	16	M1 UP (499)	M1 UP (499)
GOBP_STRIATED_MUSCLE_CELL_DIFFERENTIATION	GOBP_STRIATED_MUSCLE_CELL_DIFFERENTIATION	24/452	240/14235	6.94587e-07	6.2354e-05	5.35197e-05	MYH11/MYL9/MYOCD/SORBS2/SORT1/HEY2/AKAP6/RBM24/DMPK/WDR1/PGM5/TPM1/PDLIM5/LDB3/CSRP2/YBX1/CD9/SLC8A1/CAV2/HOPX/CSRP1/MEF2C/LMOD1/LMNA	24	M1 UP (499)	M1 UP (499)
GOBP_REGULATION_OF_STRIATED_MUSCLE_CONTRACTION	GOBP_REGULATION_OF_STRIATED_MUSCLE_CONTRACTION	13/452	77/14235	8.09706e-07	7.06693e-05	6.06569e-05	PLN/CASQ2/TMEM38B/ATP1A2/DMPK/CALM2/NR4A1/SLC8A1/CAV1/PDE5A/ATP2A2/CALM1/CALM3	13	M1 UP (499)	M1 UP (499)
GOBP_PLATELET_ACTIVATION	GOBP_PLATELET_ACTIVATION	16/452	121/14235	1.37154e-06	0.00011647	9.99684e-05	MYL9/ACTN1/FLNA/P2RX1/GNAS/ACTB/ADRA2A/C1QTNF1/CD9/DGKG/PDGFA/HSPB1/CSRP1/DGKH/TLN1/ILK	16	M1 UP (499)	M1 UP (499)
GOBP_RIBOSOME_ASSEMBLY	GOBP_RIBOSOME_ASSEMBLY	11/452	57/14235	1.44559e-06	0.000119528	0.000102593	RPS27/SBDS/RPL23A/RPS14/RPL5/RPL38/RPL24/RPS28/RPL3/MRPL20/RPSA	11	M1 UP (499)	M1 UP (499)
GOBP_RESPONSE_TO_INORGANIC_SUBSTANCE	GOBP_RESPONSE_TO_INORGANIC_SUBSTANCE	36/452	482/14235	1.76048e-06	0.000141832	0.000121737	NET1/CASQ2/KLF2/SOD3/CRIP1/RHOB/KCNMB1/SELENOM/KCNMA1/KCNA5/CRYAB/MT-CO1/SELENOW/CALM2/MT-ND5/MT1E/ATP2B4/PDGFA/SLC8A1/CAV1/SLC25A23/APP/FIBIN/MT1X/FOS/MEF2C/JUNB/IQGAP1/SOD1/MT1M/RPS3/PLCB1/CALM1/HNRNPA1/CALM3/NR4A3	36	M1 UP (499)	M1 UP (499)
GOBP_REGULATION_OF_ION_TRANSMEMBRANE_TRANSPORT	GOBP_REGULATION_OF_ION_TRANSMEMBRANE_TRANSPORT	32/452	407/14235	2.28663e-06	0.000179615	0.000154167	PLN/CASQ2/TMEM38B/NDUFA4/ATP1A2/KCNAB1/CX3CL1/AKAP6/KCNMB1/KCNMA1/FLNA/KCNA5/WDR1/P2RX1/JPH2/CALM2/SCN3A/ADRA2A/ATP2B4/SLC8A1/CAV1/APP/TESC/SNTA1/UTRN/COX17/MEF2C/SLMAP/ACTN4/CALM1/CALM3/FHL1	32	M1 UP (499)	M1 UP (499)
GOBP_VASCULAR_PROCESS_IN_CIRCULATORY_SYSTEM	GOBP_VASCULAR_PROCESS_IN_CIRCULATORY_SYSTEM	23/452	240/14235	2.47237e-06	0.000189468	0.000162624	KLF2/SOD3/SLC38A1/ATP1A2/FOXC1/KCNMB1/ACTA2/KCNMA1/KCNA5/PTP4A3/P2RX1/ADRA2A/ATP2B4/SLC8A1/CAV1/PDE3A/SLC2A4/SNTA1/HRH2/GRIP2/SOD1/ROCK1/FOXC2	23	M1 UP (499)	M1 UP (499)
GOBP_REGULATION_OF_CELL_COMMUNICATION_BY_ELECTRICAL_COUPLING	GOBP_REGULATION_OF_CELL_COMMUNICATION_BY_ELECTRICAL_COUPLING	6/452	15/14235	3.88913e-06	0.000290944	0.000249723	CASQ2/CALM2/SLC8A1/CAV1/CALM1/CALM3	6	M1 UP (499)	M1 UP (499)
GOBP_REGULATION_OF_CARDIAC_MUSCLE_CONTRACTION	GOBP_REGULATION_OF_CARDIAC_MUSCLE_CONTRACTION	11/452	64/14235	4.7689e-06	0.000334573	0.00028717	PLN/CASQ2/TMEM38B/ATP1A2/CALM2/SLC8A1/CAV1/PDE5A/ATP2A2/CALM1/CALM3	11	M1 UP (499)	M1 UP (499)
GOBP_ACTIN_FILAMENT_BASED_MOVEMENT	GOBP_ACTIN_FILAMENT_BASED_MOVEMENT	15/452	118/14235	4.81998e-06	0.000334573	0.00028717	PLN/MYL6/ATP1A2/ACTA2/FLNA/KCNA5/TPM1/SYNE2/CAV1/SNTA1/GSN/MYO1E/ACTN4/ATP2A2/ROCK1	15	M1 UP (499)	M1 UP (499)
GOBP_REGULATION_OF_TRANSMEMBRANE_TRANSPORT	GOBP_REGULATION_OF_TRANSMEMBRANE_TRANSPORT	35/452	483/14235	4.83623e-06	0.000334573	0.00028717	PLN/CASQ2/TMEM38B/NDUFA4/ATP1A2/KCNAB1/CX3CL1/AKAP6/KCNMB1/KCNMA1/FLNA/KCNA5/WDR1/P2RX1/JPH2/CALM2/SCN3A/ACTB/ADRA2A/ATP2B4/SLC8A1/CAV1/APP/TESC/SNTA1/UTRN/COX17/MEF2C/SLMAP/SORBS1/ACTN4/CALM1/CALM3/NR4A3/FHL1	35	M1 UP (499)	M1 UP (499)
GOBP_ATP_SYNTHESIS_COUPLED_PROTON_TRANSPORT	GOBP_ATP_SYNTHESIS_COUPLED_PROTON_TRANSPORT	7/452	23/14235	4.89826e-06	0.000334573	0.00028717	MT-ATP6/ATP5PF/ATP5MC2/ATP5F1E/ATP5ME/ATP5MG/MT-ATP8	7	M1 UP (499)	M1 UP (499)
GOBP_REGULATION_OF_CALCIUM_ION_TRANSPORT_INTO_CYTOSOL	GOBP_REGULATION_OF_CALCIUM_ION_TRANSPORT_INTO_CYTOSOL	13/452	91/14235	5.64075e-06	0.00037709	0.000323664	PLN/CASQ2/TMEM38B/ATP1A2/CX3CL1/AKAP6/P2RX1/JPH2/CALM2/SLC8A1/CAV1/CALM1/CALM3	13	M1 UP (499)	M1 UP (499)
GOBP_MITOCHONDRIAL_ATP_SYNTHESIS_COUPLED_PROTON_TRANSPORT	GOBP_MITOCHONDRIAL_ATP_SYNTHESIS_COUPLED_PROTON_TRANSPORT	6/452	16/14235	6.05622e-06	0.00039643	0.000340264	MT-ATP6/ATP5PF/ATP5F1E/ATP5ME/ATP5MG/MT-ATP8	6	M1 UP (499)	M1 UP (499)
GOBP_MITOCHONDRIAL_RESPIRATORY_CHAIN_COMPLEX_ASSEMBLY	GOBP_MITOCHONDRIAL_RESPIRATORY_CHAIN_COMPLEX_ASSEMBLY	13/452	92/14235	6.38231e-06	0.000408823	0.000350901	MT-ND1/MT-ND4/MT-ND5/NDUFB7/COX17/NDUFB9/COX14/NDUFAB1/NDUFS5/NDUFA1/NDUFB8/NDUFC1/COX20	13	M1 UP (499)	M1 UP (499)
GOBP_PLATELET_AGGREGATION	GOBP_PLATELET_AGGREGATION	11/452	66/14235	6.50577e-06	0.000408823	0.000350901	MYL9/ACTN1/FLNA/GNAS/ACTB/C1QTNF1/CD9/HSPB1/CSRP1/TLN1/ILK	11	M1 UP (499)	M1 UP (499)
GOBP_CYTOPLASMIC_TRANSLATION	GOBP_CYTOPLASMIC_TRANSLATION	21/277	144/14235	5.80565e-13	1.59771e-09	1.40436e-09	RPL37A/RPS16/RPL3/RPL23A/RPL27A/RPS6/RPS28/RPL27/RPL36A/RPLP2/RPSA/RPS3A/RPL15/RPS10/RPS25/RPS21/RPS11/RPS29/RPL10A/RPL34/YBX1	21	M2 UP (310)	M2 UP (310)
GOBP_MUSCLE_CONTRACTION	GOBP_MUSCLE_CONTRACTION	23/277	292/14235	1.34099e-08	1.8452e-05	1.62189e-05	AGT/GJC1/TBX2/PLCE1/TPM2/CAV1/CASQ2/ATP1A2/SCN1B/MYOM2/CALM2/MYL6B/MYL9/CRYAB/RCSD1/SGCA/TMEM38B/GSN/DMD/TPM1/MYOF/MYLK/ACTA2	23	M2 UP (310)	M2 UP (310)
GOBP_MUSCLE_SYSTEM_PROCESS	GOBP_MUSCLE_SYSTEM_PROCESS	25/277	368/14235	5.84936e-08	5.36582e-05	4.71643e-05	AGT/GJC1/TBX2/PLCE1/TPM2/CAV1/CASQ2/ATP1A2/SCN1B/DAG1/MYOM2/CALM2/MYL6B/GSK3A/MYL9/CRYAB/RCSD1/SGCA/TMEM38B/GSN/DMD/TPM1/MYOF/MYLK/ACTA2	25	M2 UP (310)	M2 UP (310)
GOBP_WOUND_HEALING	GOBP_WOUND_HEALING	23/277	389/14235	2.27165e-06	0.00131191	0.00115314	WFDC1/PAK1/C1QTNF1/SMOC2/PDGFA/AJUBA/TIMP1/CAV1/F10/APOE/MCAM/DAG1/SYT11/MYL9/PTK2/PDGFRB/HSPB1/CD9/AXL/TPM1/MYOF/MYLK/ACTA2	23	M2 UP (310)	M2 UP (310)
GOBP_REGULATION_OF_HEART_CONTRACTION	GOBP_REGULATION_OF_HEART_CONTRACTION	15/277	180/14235	2.38357e-06	0.00131191	0.00115314	HOPX/AGT/GJC1/ATP1B2/TBX2/CAV1/CASQ2/EPAS1/ATP1A2/SCN1B/CALM2/GSK3A/TMEM38B/DMD/TPM1	15	M2 UP (310)	M2 UP (310)
GOBP_GLAND_MORPHOGENESIS	GOBP_GLAND_MORPHOGENESIS	12/277	118/14235	3.16957e-06	0.00145377	0.00127784	GDF7/TBX2/PDGFA/PLXND1/CAV1/ESR1/DAG1/CRIP1/TGM2/LAMA5/CEBPB/ID4	12	M2 UP (310)	M2 UP (310)
GOBP_HEART_PROCESS	GOBP_HEART_PROCESS	16/277	218/14235	5.74644e-06	0.00225917	0.00198576	HOPX/AGT/GJC1/ATP1B2/TBX2/CAV1/CASQ2/EPAS1/ATP1A2/SCN1B/CALM2/GSK3A/TMEM38B/GSN/DMD/TPM1	16	M2 UP (310)	M2 UP (310)
GOBP_AMEBOIDAL_TYPE_CELL_MIGRATION	GOBP_AMEBOIDAL_TYPE_CELL_MIGRATION	22/277	396/14235	1.02453e-05	0.00352439	0.00309786	AGT/ITGA3/ANGPT4/SMOC2/MEF2C/TIMP1/PLXND1/AMOTL2/APOE/GIPC1/VSTM4/NR2F2/DDR2/LAMA5/PTK2/KITLG/ADGRA2/RAB13/MAPRE2/KANK2/HSPB1/ACTA2	22	M2 UP (310)	M2 UP (310)
GOBP_VASCULAR_ENDOTHELIAL_GROWTH_FACTOR_SIGNALING_PATHWAY	GOBP_VASCULAR_ENDOTHELIAL_GROWTH_FACTOR_SIGNALING_PATHWAY	7/277	41/14235	1.24965e-05	0.00382115	0.00335871	PGF/SMOC2/TSPAN12/ADGRA2/PDGFRB/HSPB1/FLT1	7	M2 UP (310)	M2 UP (310)
GOBP_MORPHOGENESIS_OF_A_BRANCHING_STRUCTURE	GOBP_MORPHOGENESIS_OF_A_BRANCHING_STRUCTURE	14/277	185/14235	1.57022e-05	0.00432123	0.00379827	AGT/PAK1/GDF7/WNT6/TBX2/PDGFA/NRARP/NFATC4/PLXND1/ESR1/DAG1/TGM2/LAMA5/MAP3K13	14	M2 UP (310)	M2 UP (310)
GOBP_REGULATION_OF_BLOOD_CIRCULATION	GOBP_REGULATION_OF_BLOOD_CIRCULATION	15/277	219/14235	2.55944e-05	0.00640325	0.00562832	HOPX/AGT/GJC1/ATP1B2/TBX2/CAV1/CASQ2/EPAS1/ATP1A2/SCN1B/CALM2/GSK3A/TMEM38B/DMD/TPM1	15	M2 UP (310)	M2 UP (310)
GOBP_CELL_COMMUNICATION_BY_ELECTRICAL_COUPLING	GOBP_CELL_COMMUNICATION_BY_ELECTRICAL_COUPLING	6/277	32/14235	3.04488e-05	0.00695027	0.00610913	GJC1/ATP1B2/CAV1/CASQ2/ATP1A2/CALM2	6	M2 UP (310)	M2 UP (310)
GOBP_REGULATION_OF_CARDIAC_MUSCLE_CONTRACTION_BY_REGULATION_OF_THE_RELEASE_OF_SEQUESTERED_CALCIUM_ION	GOBP_REGULATION_OF_CARDIAC_MUSCLE_CONTRACTION_BY_REGULATION_OF_THE_RELEASE_OF_SEQUESTERED_CALCIUM_ION	5/277	20/14235	3.28319e-05	0.00695027	0.00610913	CASQ2/ATP1A2/CALM2/TMEM38B/DMD	5	M2 UP (310)	M2 UP (310)
GOBP_BRANCHING_INVOLVED_IN_SALIVARY_GLAND_MORPHOGENESIS	GOBP_BRANCHING_INVOLVED_IN_SALIVARY_GLAND_MORPHOGENESIS	5/277	21/14235	4.24098e-05	0.00833655	0.00732764	PDGFA/PLXND1/DAG1/TGM2/LAMA5	5	M2 UP (310)	M2 UP (310)
GOBP_MUSCLE_CELL_DEVELOPMENT	GOBP_MUSCLE_CELL_DEVELOPMENT	12/277	154/14235	4.78207e-05	0.00877351	0.00771172	AGT/NFATC4/LDB3/MYOM2/GSK3A/MYL9/PDGFRB/DMD/CAV2/ACTN4/TPM1/MYOF	12	M2 UP (310)	M2 UP (310)
GOBP_REGULATION_OF_WOUND_HEALING	GOBP_REGULATION_OF_WOUND_HEALING	10/277	110/14235	5.6032e-05	0.00923925	0.0081211	WFDC1/C1QTNF1/SMOC2/PDGFA/CAV1/APOE/PTK2/CD9/MYLK/ACTA2	10	M2 UP (310)	M2 UP (310)
GOBP_TISSUE_MIGRATION	GOBP_TISSUE_MIGRATION	17/277	291/14235	5.70739e-05	0.00923925	0.0081211	AGT/ITGA3/ANGPT4/SMOC2/MEF2C/PLXND1/APOE/GIPC1/VSTM4/NR2F2/PTK2/ADGRA2/RAB13/MAPRE2/KANK2/HSPB1/ACTA2	17	M2 UP (310)	M2 UP (310)
GOBP_NEPHRON_DEVELOPMENT	GOBP_NEPHRON_DEVELOPMENT	11/277	134/14235	6.15115e-05	0.00940443	0.00826628	AGT/ITGA3/WNT6/PLCE1/PDGFA/MEF2C/NOTCH3/JAG1/LAMA5/PDGFRB/ACTA2	11	M2 UP (310)	M2 UP (310)
GOBP_NITRIC_OXIDE_MEDIATED_SIGNAL_TRANSDUCTION	GOBP_NITRIC_OXIDE_MEDIATED_SIGNAL_TRANSDUCTION	5/277	23/14235	6.79273e-05	0.00955675	0.00840017	AGT/RASD1/APOE/GUCY1A2/GUCY1B1	5	M2 UP (310)	M2 UP (310)
GOBP_REPRODUCTIVE_SYSTEM_DEVELOPMENT	GOBP_REPRODUCTIVE_SYSTEM_DEVELOPMENT	20/277	386/14235	6.94531e-05	0.00955675	0.00840017	SLIT3/TPPP3/GDF7/PDGFA/FKBP4/EPAS1/ESR1/RPS6/CRIP1/NR2F2/PTK2/KITLG/CCND1/PDGFRB/RAB13/BSG/AXL/CEBPB/ID4/ZFP36L1	20	M2 UP (310)	M2 UP (310)
GOBP_CARDIAC_MUSCLE_CONTRACTION	GOBP_CARDIAC_MUSCLE_CONTRACTION	10/277	115/14235	8.17895e-05	0.0101042	0.00888137	GJC1/CAV1/CASQ2/ATP1A2/SCN1B/CALM2/TMEM38B/GSN/DMD/TPM1	10	M2 UP (310)	M2 UP (310)
GOBP_NEGATIVE_REGULATION_OF_ENDOTHELIAL_CELL_PROLIFERATION	GOBP_NEGATIVE_REGULATION_OF_ENDOTHELIAL_CELL_PROLIFERATION	6/277	38/14235	8.41099e-05	0.0101042	0.00888137	MEF2C/CAV1/APOE/NR2F2/CAV2/FLT1	6	M2 UP (310)	M2 UP (310)
GOBP_REGULATION_OF_CARDIAC_MUSCLE_CONTRACTION_BY_CALCIUM_ION_SIGNALING	GOBP_REGULATION_OF_CARDIAC_MUSCLE_CONTRACTION_BY_CALCIUM_ION_SIGNALING	5/277	24/14235	8.44464e-05	0.0101042	0.00888137	CASQ2/ATP1A2/CALM2/TMEM38B/DMD	5	M2 UP (310)	M2 UP (310)
GOBP_CELL_COMMUNICATION_INVOLVED_IN_CARDIAC_CONDUCTION	GOBP_CELL_COMMUNICATION_INVOLVED_IN_CARDIAC_CONDUCTION	7/277	55/14235	8.94169e-05	0.0102531	0.00901228	GJC1/ATP1B2/CAV1/CASQ2/ATP1A2/SCN1B/CALM2	7	M2 UP (310)	M2 UP (310)
GOBP_BRANCHING_MORPHOGENESIS_OF_AN_EPITHELIAL_TUBE	GOBP_BRANCHING_MORPHOGENESIS_OF_AN_EPITHELIAL_TUBE	11/277	141/14235	9.76127e-05	0.0107452	0.0094448	AGT/PAK1/GDF7/WNT6/TBX2/NRARP/NFATC4/PLXND1/ESR1/DAG1/LAMA5	11	M2 UP (310)	M2 UP (310)
GOBP_ACTIN_FILAMENT_BASED_MOVEMENT	GOBP_ACTIN_FILAMENT_BASED_MOVEMENT	10/277	118/14235	0.000101609	0.010755	0.00945338	GJC1/CAV1/ATP1A2/SCN1B/MYL6B/GSN/MYO1B/ACTN4/TPM1/ACTA2	10	M2 UP (310)	M2 UP (310)
GOBP_CELL_COMMUNICATION_BY_ELECTRICAL_COUPLING_INVOLVED_IN_CARDIAC_CONDUCTION	GOBP_CELL_COMMUNICATION_BY_ELECTRICAL_COUPLING_INVOLVED_IN_CARDIAC_CONDUCTION	5/277	26/14235	0.000126594	0.0128733	0.0113153	GJC1/ATP1B2/CAV1/ATP1A2/CALM2	5	M2 UP (310)	M2 UP (310)
GOBP_REGULATION_OF_SYSTEM_PROCESS	GOBP_REGULATION_OF_SYSTEM_PROCESS	22/277	470/14235	0.000134187	0.0128733	0.0113153	HOPX/AGT/GJC1/ATP1B2/TBX2/C1QTNF1/PLCE1/CAV1/CASQ2/EPAS1/APOE/ATP1A2/MGLL/SCN1B/DAG1/CALM2/GSK3A/MYL9/SGCA/TMEM38B/DMD/TPM1	22	M2 UP (310)	M2 UP (310)
GOBP_REGULATION_OF_MUSCLE_SYSTEM_PROCESS	GOBP_REGULATION_OF_MUSCLE_SYSTEM_PROCESS	13/277	198/14235	0.000135656	0.0128733	0.0113153	AGT/PLCE1/CAV1/CASQ2/ATP1A2/DAG1/CALM2/GSK3A/MYL9/SGCA/TMEM38B/DMD/TPM1	13	M2 UP (310)	M2 UP (310)
GOBP_STRIATED_MUSCLE_CONTRACTION	GOBP_STRIATED_MUSCLE_CONTRACTION	11/277	147/14235	0.000141673	0.0129961	0.0114233	GJC1/CAV1/CASQ2/ATP1A2/SCN1B/CALM2/RCSD1/TMEM38B/GSN/DMD/TPM1	11	M2 UP (310)	M2 UP (310)
GOBP_CELLULAR_RESPONSE_TO_VASCULAR_ENDOTHELIAL_GROWTH_FACTOR_STIMULUS	GOBP_CELLULAR_RESPONSE_TO_VASCULAR_ENDOTHELIAL_GROWTH_FACTOR_STIMULUS	7/277	60/14235	0.00015666	0.0139073	0.0122242	PGF/SMOC2/TSPAN12/ADGRA2/PDGFRB/HSPB1/FLT1	7	M2 UP (310)	M2 UP (310)
GOBP_GLOMERULUS_DEVELOPMENT	GOBP_GLOMERULUS_DEVELOPMENT	7/277	61/14235	0.000174064	0.0149695	0.0131579	PLCE1/PDGFA/MEF2C/NOTCH3/JAG1/PDGFRB/ACTA2	7	M2 UP (310)	M2 UP (310)
GOBP_ENDOTHELIAL_CELL_MIGRATION	GOBP_ENDOTHELIAL_CELL_MIGRATION	13/277	206/14235	0.000200973	0.0162297	0.0142655	AGT/ANGPT4/SMOC2/MEF2C/PLXND1/APOE/GIPC1/VSTM4/NR2F2/PTK2/ADGRA2/RAB13/HSPB1	13	M2 UP (310)	M2 UP (310)
GOBP_MEMORY	GOBP_MEMORY	9/277	105/14235	0.000206738	0.0162297	0.0142655	ITGA3/NFATC4/NGF/APOE/NTF3/SYT11/MAP1A/CEBPB/CAMK2N1	9	M2 UP (310)	M2 UP (310)
GOBP_REGULATION_OF_MAP_KINASE_ACTIVITY	GOBP_REGULATION_OF_MAP_KINASE_ACTIVITY	12/277	180/14235	0.00021224	0.0162297	0.0142655	AGT/PAK1/PDGFA/AJUBA/CAV1/APOE/NTF3/KITLG/MAP3K13/PDGFRB/TRIB2/FLT1	12	M2 UP (310)	M2 UP (310)
GOBP_NEGATIVE_REGULATION_OF_PLATELET_ACTIVATION	GOBP_NEGATIVE_REGULATION_OF_PLATELET_ACTIVATION	4/277	16/14235	0.000212307	0.0162297	0.0142655	C1QTNF1/PDGFA/APOE/CD9	4	M2 UP (310)	M2 UP (310)
GOBP_RESPONSE_TO_ESTRADIOL	GOBP_RESPONSE_TO_ESTRADIOL	9/277	106/14235	0.00022214	0.0163373	0.0143601	AGT/PDGFA/TXNIP/ESR1/NR2F2/ARPC1B/CRYAB/CCND1/PDGFRB	9	M2 UP (310)	M2 UP (310)
GOBP_MUSCLE_CELL_DIFFERENTIATION	GOBP_MUSCLE_CELL_DIFFERENTIATION	17/277	326/14235	0.000225588	0.0163373	0.0143601	HOPX/AGT/TBX2/MEF2C/NFATC4/LDB3/MYOM2/GSK3A/MYL9/PDGFRB/DMD/CD9/YBX1/CAV2/ACTN4/TPM1/MYOF	17	M2 UP (310)	M2 UP (310)
GOBP_REGULATION_OF_RAS_PROTEIN_SIGNAL_TRANSDUCTION	GOBP_REGULATION_OF_RAS_PROTEIN_SIGNAL_TRANSDUCTION	12/277	182/14235	0.000235146	0.0165929	0.0145848	GPR20/ITGA3/PLCE1/PPP2CB/NGF/ARHGAP17/APOE/KITLG/EPS8/PDGFRB/MAPRE2/KANK2	12	M2 UP (310)	M2 UP (310)
GOBP_UROGENITAL_SYSTEM_DEVELOPMENT	GOBP_UROGENITAL_SYSTEM_DEVELOPMENT	17/277	330/14235	0.000260283	0.0179075	0.0157403	AGT/ITGA3/WNT6/PLCE1/PDGFA/MEF2C/FKBP4/PLXND1/NOTCH3/ESR1/JAG1/CRIP1/LAMA5/PDGFRB/KANK2/ID4/ACTA2	17	M2 UP (310)	M2 UP (310)
GOBP_REGULATION_OF_CYTOSKELETON_ORGANIZATION	GOBP_REGULATION_OF_CYTOSKELETON_ORGANIZATION	22/277	495/14235	0.000278293	0.018601	0.0163499	PAK1/PDGFA/FKBP4/ARHGAP17/ESAM/PRKAA2/NES/NTF3/SORBS3/SYNPO2/ARPC1B/ARPC1A/BST2/PTK2/MAP1A/MAP9/GSN/EPS8/ARPC5/PDGFRB/MAPRE2/TPM1	22	M2 UP (310)	M2 UP (310)
GOBP_ARTERY_MORPHOGENESIS	GOBP_ARTERY_MORPHOGENESIS	7/277	66/14235	0.000286081	0.018601	0.0163499	TBX2/NOTCH3/APOE/JAG1/PRRX1/PDGFRB/MYLK	7	M2 UP (310)	M2 UP (310)
GOBP_REGULATION_OF_ACTIN_FILAMENT_BASED_PROCESS	GOBP_REGULATION_OF_ACTIN_FILAMENT_BASED_PROCESS	18/277	365/14235	0.000293532	0.018601	0.0163499	PAK1/PDGFA/CAV1/ARHGAP17/ESAM/ATP1A2/NTF3/SORBS3/SYNPO2/ARPC1B/ARPC1A/BST2/GSN/EPS8/ARPC5/PDGFRB/TPM1/ACTA2	18	M2 UP (310)	M2 UP (310)
GOBP_RELEASE_OF_SEQUESTERED_CALCIUM_ION_INTO_CYTOSOL_BY_ENDOPLASMIC_RETICULUM	GOBP_RELEASE_OF_SEQUESTERED_CALCIUM_ION_INTO_CYTOSOL_BY_ENDOPLASMIC_RETICULUM	5/277	31/14235	0.000302004	0.018601	0.0163499	CASQ2/ATP1A2/CALM2/TMEM38B/DMD	5	M2 UP (310)	M2 UP (310)
GOBP_ACTIN_MEDIATED_CELL_CONTRACTION	GOBP_ACTIN_MEDIATED_CELL_CONTRACTION	8/277	88/14235	0.000310918	0.018601	0.0163499	GJC1/CAV1/ATP1A2/SCN1B/MYL6B/GSN/TPM1/ACTA2	8	M2 UP (310)	M2 UP (310)
GOBP_CARDIAC_CONDUCTION	GOBP_CARDIAC_CONDUCTION	8/277	88/14235	0.000310918	0.018601	0.0163499	AGT/GJC1/ATP1B2/CAV1/CASQ2/ATP1A2/SCN1B/CALM2	8	M2 UP (310)	M2 UP (310)
GOBP_AMYLOID_FIBRIL_FORMATION	GOBP_AMYLOID_FIBRIL_FORMATION	5/277	32/14235	0.000352293	0.0201981	0.0177537	B2M/PFDN5/APOE/CRYAB/GSN	5	M2 UP (310)	M2 UP (310)
GOBP_POSITIVE_REGULATION_OF_SODIUM_ION_TRANSPORT	GOBP_POSITIVE_REGULATION_OF_SODIUM_ION_TRANSPORT	5/277	32/14235	0.000352293	0.0201981	0.0177537	ATP1B2/SCN1B/AHCYL1/DMD/ACTN4	5	M2 UP (310)	M2 UP (310)
GOBP_REGULATION_OF_HEART_RATE	GOBP_REGULATION_OF_HEART_RATE	8/277	90/14235	0.000362636	0.0203668	0.017902	AGT/CAV1/CASQ2/EPAS1/SCN1B/CALM2/DMD/TPM1	8	M2 UP (310)	M2 UP (310)
GOBP_REGULATION_OF_RESPONSE_TO_WOUNDING	GOBP_REGULATION_OF_RESPONSE_TO_WOUNDING	10/277	139/14235	0.000388706	0.0213944	0.0188052	WFDC1/C1QTNF1/SMOC2/PDGFA/CAV1/APOE/PTK2/CD9/MYLK/ACTA2	10	M2 UP (310)	M2 UP (310)
GOBP_OSSIFICATION	GOBP_OSSIFICATION	36/426	374/14235	6.11768e-10	1.8849e-06	1.43048e-06	HGF/FHL2/IGFBP5/CSGALNACT1/BMP4/TMEM119/OSR2/COL1A2/COL6A1/MMP2/MDK/GPM6B/IGF1/MGP/LRRC17/CEBPD/COL1A1/IFITM1/LTBP3/WNT11/IL6ST/CLEC3B/CDH11/TENT5A/CLEC11A/RUNX1/SNAI2/PBX1/FSTL3/RBPJ/NPNT/SMAD5/JUNB/ATF4/KLF10/THRA	36	M3 UP (470)	M3 UP (470)
GOBP_SKELETAL_SYSTEM_DEVELOPMENT	GOBP_SKELETAL_SYSTEM_DEVELOPMENT	41/426	476/14235	1.0988e-09	1.8849e-06	1.43048e-06	CSGALNACT1/BMP4/TMEM119/OSR2/COL1A2/SFRP4/FST/MMP2/MDK/IGF1/ACVRL1/COL3A1/ADAMTS4/MGP/LRRC17/COL1A1/NPR3/LTBP3/RARA/ZFAND5/WNT11/ANXA2/SOX4/CDH11/ARID5B/TIMP1/FBN1/CD44/TIPARP/TGFBI/RUNX1/SNAI2/PBX1/NFIB/BBX/HEXB/SMAD5/CITED2/PRELP/THRA/PRRX1	41	M3 UP (470)	M3 UP (470)
GOBP_RESPONSE_TO_INORGANIC_SUBSTANCE	GOBP_RESPONSE_TO_INORGANIC_SUBSTANCE	41/426	482/14235	1.59377e-09	1.8849e-06	1.43048e-06	HGF/MMP2/EDNRB/TXNIP/PRNP/CYP1B1/CYBRD1/SLC38A2/COL1A1/CD36/ANXA1/SOD2/MEF2A/THBS1/ACTG1/PLSCR1/MAP1LC3A/CCL19/MYC/KCNK3/MAP1B/AVPR1A/VCP/MAOB/MT2A/ADD1/EEF2K/FOSB/BSG/JUNB/ANXA11/SLC40A1/IGFBP2/FOXO3/ATF4/MT1A/CFLAR/MT1M/PAWR/PKD2/JUN	41	M3 UP (470)	M3 UP (470)
GOBP_EXTERNAL_ENCAPSULATING_STRUCTURE_ORGANIZATION	GOBP_EXTERNAL_ENCAPSULATING_STRUCTURE_ORGANIZATION	30/426	288/14235	2.76248e-09	2.2795e-06	1.72994e-06	CSGALNACT1/COL1A2/CST3/MMP2/GPM6B/CCDC80/COL3A1/CYP1B1/B4GALT1/ADAMTS4/NID1/LUM/DPT/COL1A1/LTBP3/MFAP4/COL14A1/TNFRSF1A/BCL3/GAS6/AEBP1/FMOD/TGFBI/LRP1/RUNX1/NPNT/CFLAR/LAMC1/PHLDB1/CRISPLD2	30	M3 UP (470)	M3 UP (470)
GOBP_EPITHELIAL_CELL_PROLIFERATION	GOBP_EPITHELIAL_CELL_PROLIFERATION	35/426	379/14235	3.21237e-09	2.2795e-06	1.72994e-06	HGF/IGFBP5/BMP4/FGF7/OSR2/CCL2/FST/NR2F2/MDK/EDNRB/IGF1/ACVRL1/CCL26/B4GALT1/IGFBP4/ZFP36/NRP1/ZFP36L1/TGFBR3/ISL1/THBS1/AR/MYC/CXCL12/RTN4/ANGPT1/SNAI2/NFIB/GLUL/SAV1/CFLAR/LAMC1/ESR1/SEMA5A/JUN	35	M3 UP (470)	M3 UP (470)
GOBP_RESPONSE_TO_STEROID_HORMONE	GOBP_RESPONSE_TO_STEROID_HORMONE	29/426	297/14235	2.20438e-08	1.30353e-05	9.89265e-06	BMP4/ZFP36L2/SSTR2/PMEPA1/MDK/PLPP1/TCF21/TFPI/TXNIP/CYP1B1/ZFP36/COL1A1/ANXA1/ZFP36L1/ISL1/THBS1/AR/HSPA1B/FAM107A/IGFBP7/AVPR1A/HSPA1A/NR3C1/MAOB/FOSB/IGFBP2/FOXO3/CFLAR/ESR1	29	M3 UP (470)	M3 UP (470)
GOBP_CONNECTIVE_TISSUE_DEVELOPMENT	GOBP_CONNECTIVE_TISSUE_DEVELOPMENT	25/426	237/14235	4.66604e-08	2.36502e-05	1.79485e-05	CSGALNACT1/BMP4/OSR2/MDK/ACVRL1/COL3A1/MGP/COL1A1/LTBP3/RARA/WNT11/ARID5B/TIMP1/CD44/TGFBI/RUNX1/SNAI2/NFIB/SMAD5/SPART/NAMPT/CFLAR/THRA/EGR1/PRRX1	25	M3 UP (470)	M3 UP (470)
GOBP_ARTERY_MORPHOGENESIS	GOBP_ARTERY_MORPHOGENESIS	13/426	66/14235	6.21786e-08	2.49369e-05	1.8925e-05	BMP4/ADGRF5/MDK/ACVRL1/COL3A1/NRP1/WNT11/SOX4/LRP1/RBPJ/CITED2/PKD2/PRRX1	13	M3 UP (470)	M3 UP (470)
GOBP_UROGENITAL_SYSTEM_DEVELOPMENT	GOBP_UROGENITAL_SYSTEM_DEVELOPMENT	30/426	330/14235	6.3256e-08	2.49369e-05	1.8925e-05	BMP4/OSR2/MMP2/EDNRB/TCF21/MME/KCNJ8/NID1/NRP1/ANXA1/AR/NFIA/RARA/WNT11/MYC/SOX4/GFRA1/ARID5B/FBN1/TIPARP/ANGPT1/TNS2/PBX1/NPNT/SMAD5/PSAP/CFLAR/PKD2/ESR1/EGR1	30	M3 UP (470)	M3 UP (470)
GOBP_MUSCLE_CELL_PROLIFERATION	GOBP_MUSCLE_CELL_PROLIFERATION	21/426	177/14235	7.59066e-08	2.69317e-05	2.04389e-05	IGFBP3/IGFBP5/BMP4/MMP2/IGF1/NPR3/TGFBR3/SOD2/PIM1/THBS1/MYC/OGN/ANGPT1/RUNX1/NDRG2/RBPJ/SAV1/CITED2/CFLAR/GNAI3/JUN	21	M3 UP (470)	M3 UP (470)
GOBP_GLAND_DEVELOPMENT	GOBP_GLAND_DEVELOPMENT	33/426	392/14235	8.64126e-08	2.7872e-05	2.11525e-05	HGF/IGFBP5/BMP4/FGF7/MMP2/MDK/TCF21/CYP1B1/NRP1/ANXA1/TGFBR3/ISL1/SOD2/STAT5B/AR/RARA/WNT11/CAV3/MYC/RTN4/ARID5B/SNAI2/PBX1/NFIB/RBPJ/CITED2/PSAP/CFLAR/LMO4/PKD2/ESR1/THRA/JUN	33	M3 UP (470)	M3 UP (470)
GOBP_RESPONSE_TO_CORTICOSTEROID	GOBP_RESPONSE_TO_CORTICOSTEROID	18/426	136/14235	1.23293e-07	3.64537e-05	2.76652e-05	ZFP36L2/SSTR2/MDK/CYP1B1/ZFP36/COL1A1/ANXA1/ZFP36L1/ISL1/FAM107A/IGFBP7/AVPR1A/NR3C1/MAOB/FOSB/IGFBP2/FOXO3/CFLAR	18	M3 UP (470)	M3 UP (470)
GOBP_RESPONSE_TO_TRANSFORMING_GROWTH_FACTOR_BETA	GOBP_RESPONSE_TO_TRANSFORMING_GROWTH_FACTOR_BETA	24/426	238/14235	2.03334e-07	5.17486e-05	3.92728e-05	LTBP4/ZFP36L2/COL1A2/ZEB2/PMEPA1/ACVRL1/COL3A1/COL1A1/ZFP36L1/TGFBR3/LTBP3/THBS1/CAV3/CLEC3B/HSPA1A/NR3C1/FBN1/FMOD/NPNT/SMAD5/CITED2/CFLAR/NREP/JUN	24	M3 UP (470)	M3 UP (470)
GOBP_TRANSMEMBRANE_RECEPTOR_PROTEIN_SERINE_THREONINE_KINASE_SIGNALING_PATHWAY	GOBP_TRANSMEMBRANE_RECEPTOR_PROTEIN_SERINE_THREONINE_KINASE_SIGNALING_PATHWAY	29/426	329/14235	2.04194e-07	5.17486e-05	3.92728e-05	LTBP4/NBL1/BMP4/COL1A2/ZEB2/SFRP4/FST/PMEPA1/ACVRL1/COL3A1/PELO/FSTL1/TGFBR3/LTBP3/THBS1/CAV3/HSPA1A/FBN1/FMOD/LRP1/FSTL3/RBPJ/NPNT/SMAD5/CITED2/SPART/EGR1/NREP/JUN	29	M3 UP (470)	M3 UP (470)
GOBP_RESPONSE_TO_MECHANICAL_STIMULUS	GOBP_RESPONSE_TO_MECHANICAL_STIMULUS	21/426	189/14235	2.34599e-07	5.54906e-05	4.21127e-05	MMP2/MDK/TXNIP/SLC38A2/COL1A1/IRF1/THBS1/ACTG1/WNT11/CAV3/TNFRSF1A/CXCL12/LTBR/MAP1B/MAP3K2/FOSB/USP53/CITED2/IGFBP2/PKD2/JUN	21	M3 UP (470)	M3 UP (470)
GOBP_CARTILAGE_DEVELOPMENT	GOBP_CARTILAGE_DEVELOPMENT	20/426	174/14235	2.62036e-07	5.81065e-05	4.40979e-05	CSGALNACT1/BMP4/OSR2/MDK/ACVRL1/COL3A1/MGP/COL1A1/LTBP3/RARA/WNT11/TIMP1/CD44/TGFBI/RUNX1/SNAI2/NFIB/SMAD5/THRA/PRRX1	20	M3 UP (470)	M3 UP (470)
GOBP_MYELOID_CELL_DIFFERENTIATION	GOBP_MYELOID_CELL_DIFFERENTIATION	30/426	359/14235	3.98133e-07	8.30926e-05	6.30603e-05	BMP4/ADGRF5/EPAS1/ZFP36/LRRC17/PIK3R1/ZFP36L1/MYH9/TGFBR3/IL34/STAT5B/RARA/CCL19/IFI16/MYC/ANXA2/HSPA1B/LTBR/HSPA1A/FBN1/RUNX1/FSTL3/RBPJ/SMAD5/JUNB/CITED2/FOXO3/KLF10/THRA/JUN	30	M3 UP (470)	M3 UP (470)
GOBP_CELLULAR_RESPONSE_TO_CORTICOSTEROID_STIMULUS	GOBP_CELLULAR_RESPONSE_TO_CORTICOSTEROID_STIMULUS	11/426	54/14235	4.54956e-07	8.9677e-05	6.80572e-05	ZFP36L2/SSTR2/CYP1B1/ZFP36/ANXA1/ZFP36L1/ISL1/FAM107A/NR3C1/FOXO3/CFLAR	11	M3 UP (470)	M3 UP (470)
GOBP_REGULATION_OF_INSULIN_LIKE_GROWTH_FACTOR_RECEPTOR_SIGNALING_PATHWAY	GOBP_REGULATION_OF_INSULIN_LIKE_GROWTH_FACTOR_RECEPTOR_SIGNALING_PATHWAY	7/426	18/14235	4.89507e-07	9.14089e-05	6.93716e-05	IGFBP3/IGFBP5/IGFBP6/IGF1/IGFBP4/AR/IGFBP2	7	M3 UP (470)	M3 UP (470)
GOBP_RESPONSE_TO_ESTRADIOL	GOBP_RESPONSE_TO_ESTRADIOL	15/426	106/14235	5.81523e-07	0.000103162	7.82913e-05	SSTR2/NR2F2/MMP2/TXNIP/CYP1B1/COL1A1/ANXA1/STAT5B/RARA/MYC/NRIP1/MAP1B/IGFBP2/CFLAR/ESR1	15	M3 UP (470)	M3 UP (470)
GOBP_MULTI_MULTICELLULAR_ORGANISM_PROCESS	GOBP_MULTI_MULTICELLULAR_ORGANISM_PROCESS	20/426	184/14235	6.48648e-07	0.000109591	8.317e-05	IGFBP5/NR2F2/MMP2/CNR1/B4GALT1/SLC38A2/STAT5B/AR/RARA/IGFBP7/AVPR1A/TIMP1/VMP1/FOSB/BSG/HEXB/JUNB/CITED2/IGFBP2/ESR1	20	M3 UP (470)	M3 UP (470)
GOBP_RESPONSE_TO_PEPTIDE	GOBP_RESPONSE_TO_PEPTIDE	33/426	430/14235	7.27755e-07	0.000117367	8.90716e-05	RARRES2/IGFBP5/MMP2/SOCS3/EDNRB/IGF1/PRNP/COL3A1/CYP1B1/COL1A1/PIK3R1/CD36/ANXA1/ZFP36L1/PID1/TGFBR3/STAT5B/BTG1/MYC/CXCL12/MAP1B/TIMP1/FBN1/LEPROT/TNS2/LRP1/NUCKS1/EEF2K/BSG/FOXO3/NAMPT/CFLAR/EGR1	33	M3 UP (470)	M3 UP (470)
GOBP_CELLULAR_RESPONSE_TO_STEROID_HORMONE_STIMULUS	GOBP_CELLULAR_RESPONSE_TO_STEROID_HORMONE_STIMULUS	20/426	188/14235	9.14684e-07	0.0001411	0.000107083	BMP4/ZFP36L2/SSTR2/PMEPA1/PLPP1/TCF21/TFPI/CYP1B1/ZFP36/ANXA1/ZFP36L1/ISL1/AR/HSPA1B/FAM107A/HSPA1A/NR3C1/FOXO3/CFLAR/ESR1	20	M3 UP (470)	M3 UP (470)
GOBP_REGULATION_OF_CELLULAR_RESPONSE_TO_GROWTH_FACTOR_STIMULUS	GOBP_REGULATION_OF_CELLULAR_RESPONSE_TO_GROWTH_FACTOR_STIMULUS	24/426	266/14235	1.54398e-06	0.000228252	0.000173224	LTBP4/NBL1/DCN/BMP4/ZEB2/SFRP4/FST/PMEPA1/ACVRL1/PELO/FSTL1/CD63/TGFBR3/THBS1/CAV3/HSPA1A/FBN1/FSTL3/RBPJ/NPNT/CITED2/SPART/CFLAR/NREP	24	M3 UP (470)	M3 UP (470)
GOBP_REGULATION_OF_ACTIN_FILAMENT_BASED_PROCESS	GOBP_REGULATION_OF_ACTIN_FILAMENT_BASED_PROCESS	29/426	365/14235	1.74669e-06	0.00024789	0.000188128	BST2/MDK/GPM6B/CCL26/TMSB4X/NRP1/PIK3R1/MYH9/PLEKHH2/ACTG1/EPHA3/CCL21/MYADM/WNT11/CAV3/SRI/EPS8/FAM107A/ARHGAP6/CXCL12/SYNPO2/LIMA1/RHOBTB3/PFN2/TMSB10/LRP1/ADD1/RND3/SEMA5A	29	M3 UP (470)	M3 UP (470)
GOBP_REPRODUCTIVE_SYSTEM_DEVELOPMENT	GOBP_REPRODUCTIVE_SYSTEM_DEVELOPMENT	30/426	386/14235	1.81968e-06	0.000248316	0.000188451	BMP4/FST/NR2F2/MMP2/SOCS3/TCF21/MME/EPAS1/CYP1B1/LFNG/ANXA1/ZFP36L1/STAT5B/AR/RARA/MYC/GFRA1/NRIP1/RHOBTB3/ARID5B/TIPARP/NCOA1/RBPJ/BSG/JUNB/CITED2/FOXO3/PSAP/PKD2/ESR1	30	M3 UP (470)	M3 UP (470)
GOBP_MYELOID_LEUKOCYTE_DIFFERENTIATION	GOBP_MYELOID_LEUKOCYTE_DIFFERENTIATION	20/426	197/14235	1.91171e-06	0.000251213	0.000190649	BMP4/LRRC17/PIK3R1/ZFP36L1/MYH9/IL34/RARA/CCL19/IFI16/MYC/ANXA2/LTBR/FBN1/RUNX1/FSTL3/RBPJ/JUNB/CITED2/KLF10/JUN	20	M3 UP (470)	M3 UP (470)
GOBP_REGULATION_OF_TRANSMEMBRANE_RECEPTOR_PROTEIN_SERINE_THREONINE_KINASE_SIGNALING_PATHWAY	GOBP_REGULATION_OF_TRANSMEMBRANE_RECEPTOR_PROTEIN_SERINE_THREONINE_KINASE_SIGNALING_PATHWAY	22/426	234/14235	2.14351e-06	0.000271613	0.000206132	LTBP4/NBL1/BMP4/ZEB2/SFRP4/FST/PMEPA1/ACVRL1/PELO/FSTL1/TGFBR3/THBS1/CAV3/HSPA1A/FBN1/LRP1/FSTL3/RBPJ/NPNT/CITED2/SPART/NREP	22	M3 UP (470)	M3 UP (470)
GOBP_INSULIN_LIKE_GROWTH_FACTOR_RECEPTOR_SIGNALING_PATHWAY	GOBP_INSULIN_LIKE_GROWTH_FACTOR_RECEPTOR_SIGNALING_PATHWAY	8/426	31/14235	2.59455e-06	0.00031743	0.000240902	IGFBP3/IGFBP5/IGFBP6/IGF1/IGFBP4/PIK3R1/AR/IGFBP2	8	M3 UP (470)	M3 UP (470)
GOBP_REGULATION_OF_HEMOPOIESIS	GOBP_REGULATION_OF_HEMOPOIESIS	27/426	338/14235	3.61099e-06	0.00042706	0.000324102	BMP4/ZFP36L2/TMEM176B/TCIM/MDK/ZFP36/TMEM176A/LRRC17/PIK3R1/ANXA1/ZFP36L1/IRF1/IL34/STAT5B/RARA/CCL19/MYC/SOX4/HSPA1B/GAS6/HSPA1A/FBN1/NFKBIZ/RUNX1/FSTL3/FOXO3/KLF10	27	M3 UP (470)	M3 UP (470)
GOBP_ARTERY_DEVELOPMENT	GOBP_ARTERY_DEVELOPMENT	13/426	93/14235	3.7906e-06	0.000433841	0.000329248	BMP4/ADGRF5/MDK/ACVRL1/COL3A1/NRP1/WNT11/SOX4/LRP1/RBPJ/CITED2/PKD2/PRRX1	13	M3 UP (470)	M3 UP (470)
GOBP_NEGATIVE_REGULATION_OF_HEMOPOIESIS	GOBP_NEGATIVE_REGULATION_OF_HEMOPOIESIS	13/426	94/14235	4.28129e-06	0.000474688	0.000360248	BMP4/TMEM176B/MDK/TMEM176A/LRRC17/PIK3R1/ANXA1/IRF1/RARA/MYC/FBN1/RUNX1/FSTL3	13	M3 UP (470)	M3 UP (470)
GOBP_REGULATION_OF_LEUKOCYTE_DIFFERENTIATION	GOBP_REGULATION_OF_LEUKOCYTE_DIFFERENTIATION	23/426	265/14235	4.9113e-06	0.000528039	0.000400737	BMP4/ZFP36L2/TMEM176B/MDK/TMEM176A/LRRC17/PIK3R1/ANXA1/ZFP36L1/IRF1/IL34/STAT5B/RARA/CCL19/MYC/SOX4/GAS6/FBN1/NFKBIZ/RUNX1/FSTL3/FOXO3/KLF10	23	M3 UP (470)	M3 UP (470)
GOBP_NEGATIVE_REGULATION_OF_IMMUNE_SYSTEM_PROCESS	GOBP_NEGATIVE_REGULATION_OF_IMMUNE_SYSTEM_PROCESS	29/426	387/14235	5.5524e-06	0.000579409	0.000439723	NBL1/BMP4/ADGRF5/CCL2/TMEM176B/SERPING1/BST2/MDK/PRNP/CNR1/COL3A1/TMEM176A/LRRC17/PIK3R1/ANXA1/IRF1/THBS1/CCL21/RARA/IFI16/MYC/CXCL12/PARP14/FBN1/ANGPT1/RUNX1/FSTL3/PAWR/HLA-A	29	M3 UP (470)	M3 UP (470)
GOBP_RESPONSE_TO_PEPTIDE_HORMONE	GOBP_RESPONSE_TO_PEPTIDE_HORMONE	27/426	349/14235	6.55077e-06	0.000664061	0.000503966	RARRES2/IGFBP5/SOCS3/EDNRB/COL3A1/CYP1B1/COL1A1/PIK3R1/ANXA1/ZFP36L1/PID1/TGFBR3/STAT5B/BTG1/MYC/CXCL12/MAP1B/TIMP1/FBN1/LEPROT/TNS2/NUCKS1/EEF2K/BSG/NAMPT/CFLAR/EGR1	27	M3 UP (470)	M3 UP (470)
GOBP_REGENERATION	GOBP_REGENERATION	17/426	162/14235	7.23366e-06	0.000712917	0.000541044	HGF/MMP2/MDK/IGF1/ANXA1/TGFBR3/ISL1/MYC/CXCL12/GAS6/MAP1B/RUNX1/CPQ/CFLAR/NREP/PRRX1/JUN	17	M3 UP (470)	M3 UP (470)
GOBP_RESPONSE_TO_INTERFERON_BETA	GOBP_RESPONSE_TO_INTERFERON_BETA	7/426	26/14235	8.2204e-06	0.000777392	0.000589975	BST2/IFITM1/IRF1/PLSCR1/IFI16/IFITM3/IFITM2	7	M3 UP (470)	M3 UP (470)
GOBP_POSITIVE_REGULATION_OF_EPITHELIAL_CELL_PROLIFERATION	GOBP_POSITIVE_REGULATION_OF_EPITHELIAL_CELL_PROLIFERATION	18/426	181/14235	8.32607e-06	0.000777392	0.000589975	BMP4/FGF7/OSR2/MDK/IGF1/ACVRL1/CCL26/B4GALT1/NRP1/AR/MYC/CXCL12/RTN4/GLUL/CFLAR/LAMC1/SEMA5A/JUN	18	M3 UP (470)	M3 UP (470)
GOBP_POSITIVE_REGULATION_OF_RESPONSE_TO_EXTERNAL_STIMULUS	GOBP_POSITIVE_REGULATION_OF_RESPONSE_TO_EXTERNAL_STIMULUS	29/426	396/14235	8.64949e-06	0.000786881	0.000597176	RARRES2/CAMK2N1/MDK/COCH/CCL26/CNR1/TMSB4X/IL33/NRP1/IL34/STAT5B/THBS1/CTSC/PLSCR1/CCL21/IL6ST/CCL19/IFI16/TNFRSF1A/CXCL12/GAS6/NFKBIZ/TRIM56/PUM1/HEXIM1/LAMP1/OSMR/NEAT1/SEMA5A	29	M3 UP (470)	M3 UP (470)
GOBP_TRANSFORMING_GROWTH_FACTOR_BETA_RECEPTOR_SIGNALING_PATHWAY	GOBP_TRANSFORMING_GROWTH_FACTOR_BETA_RECEPTOR_SIGNALING_PATHWAY	18/426	182/14235	8.99003e-06	0.000797416	0.000605171	LTBP4/COL1A2/ZEB2/PMEPA1/ACVRL1/COL3A1/TGFBR3/LTBP3/THBS1/CAV3/HSPA1A/FBN1/FMOD/NPNT/SMAD5/CITED2/NREP/JUN	18	M3 UP (470)	M3 UP (470)
GOBP_RESPONSE_TO_METAL_ION	GOBP_RESPONSE_TO_METAL_ION	25/426	315/14235	9.2958e-06	0.000804427	0.000610492	TXNIP/PRNP/CYBRD1/SOD2/MEF2A/THBS1/ACTG1/PLSCR1/MAP1LC3A/KCNK3/MAOB/MT2A/ADD1/EEF2K/FOSB/BSG/JUNB/ANXA11/SLC40A1/IGFBP2/ATF4/MT1A/MT1M/PKD2/JUN	25	M3 UP (470)	M3 UP (470)
GOBP_REGULATION_OF_EPITHELIAL_CELL_APOPTOTIC_PROCESS	GOBP_REGULATION_OF_EPITHELIAL_CELL_APOPTOTIC_PROCESS	11/426	73/14235	1.01456e-05	0.000857062	0.000650437	CCL2/SFRP4/MDK/ZFP36/ZFP36L1/THBS1/GAS6/ANGPT1/FOXO3/CFLAR/SEMA5A	11	M3 UP (470)	M3 UP (470)
GOBP_NEGATIVE_REGULATION_OF_LOCOMOTION	GOBP_NEGATIVE_REGULATION_OF_LOCOMOTION	24/426	299/14235	1.16169e-05	0.000958532	0.000727445	IGFBP3/NBL1/IGFBP5/DCN/CCL2/NR2F2/BST2/ACVRL1/COL3A1/CYP1B1/NRP1/PODN/IFITM1/THBS1/CCL21/WNT11/SP100/CXCL12/PFN2/TIMP1/LRP1/CITED2/FOXO3/SEMA5A	24	M3 UP (470)	M3 UP (470)
GOBP_REGULATION_OF_MORPHOGENESIS_OF_A_BRANCHING_STRUCTURE	GOBP_REGULATION_OF_MORPHOGENESIS_OF_A_BRANCHING_STRUCTURE	9/426	49/14235	1.25587e-05	0.000997681	0.000757155	HGF/BMP4/FGF7/MDK/AR/CAV3/RTN4/SNAI2/ESR1	9	M3 UP (470)	M3 UP (470)
GOBP_MONONUCLEAR_CELL_DIFFERENTIATION	GOBP_MONONUCLEAR_CELL_DIFFERENTIATION	29/426	404/14235	1.26538e-05	0.000997681	0.000757155	BMP4/ZFP36L2/TMEM176B/MDK/TMEM176A/LFNG/ANXA1/ZFP36L1/MYH9/IRF1/IL34/STAT5B/RARA/CCL19/IFI16/MYC/SOX4/BCL3/LTBR/GAS6/CTSL/NFKBIZ/RUNX1/PBX1/RBPJ/FOXO3/NFIL3/EGR1/JUN	29	M3 UP (470)	M3 UP (470)
GOBP_RESPONSE_TO_INTERFERON_ALPHA	GOBP_RESPONSE_TO_INTERFERON_ALPHA	6/426	19/14235	1.35097e-05	0.00104201	0.000790795	BST2/IFITM1/IFITM3/GAS6/IFITM2/IFIT3	6	M3 UP (470)	M3 UP (470)
GOBP_POSITIVE_REGULATION_OF_OSTEOBLAST_DIFFERENTIATION	GOBP_POSITIVE_REGULATION_OF_OSTEOBLAST_DIFFERENTIATION	10/426	62/14235	1.38506e-05	0.00104557	0.000793499	HGF/BMP4/TMEM119/IGF1/CEBPD/IFITM1/IL6ST/TENT5A/NPNT/SMAD5	10	M3 UP (470)	M3 UP (470)
GOBP_REGULATION_OF_CYTOSKELETON_ORGANIZATION	GOBP_REGULATION_OF_CYTOSKELETON_ORGANIZATION	33/426	495/14235	1.49177e-05	0.00110267	0.000836833	BST2/MDK/GPM6B/CCL26/TMSB4X/NRP1/PIK3R1/PLEKHH2/ACTG1/EPHA3/CCL21/MYADM/MYCBP2/WNT11/CAV3/EPS8/HSPA1B/FAM107A/ARHGAP6/CXCL12/SYNPO2/LIMA1/RHOBTB3/MAP1B/PFN2/HSPA1A/TMSB10/LRP1/ADD1/MPDZ/RND3/SEMA5A/PHLDB1	33	M3 UP (470)	M3 UP (470)
GOBP_RESPONSE_TO_KETONE	GOBP_RESPONSE_TO_KETONE	17/426	172/14235	1.6049e-05	0.00116208	0.000881917	PTGDR/TXNIP/CYP1B1/TGFBR3/THBS1/CCL21/AR/CCL19/MYC/GAS6/IGFBP7/AVPR1A/NR3C1/MAOB/FOSB/FOXO3/CFLAR	17	M3 UP (470)	M3 UP (470)
GOBP_NEGATIVE_REGULATION_OF_GROWTH	GOBP_NEGATIVE_REGULATION_OF_GROWTH	20/426	228/14235	1.74342e-05	0.00123713	0.000938879	IGFBP5/BMP4/BST2/ACVRL1/NRP1/FHL1/BTG1/WNT11/CAV3/HSPA1B/RTN4/HSPA1A/MT2A/SAV1/CITED2/SPART/MT1A/MT1M/SEMA5A/RERG	20	M3 UP (470)	M3 UP (470)
GOBP_T_CELL_ACTIVATION	GOBP_T_CELL_ACTIVATION	20/103	469/14235	1.2492e-10	2.58834e-07	2.02107e-07	CD74/PTPRC/HLA-DRA/LCP1/CCL5/HLA-DPA1/HLA-DRB1/XBP1/ANXA1/HLA-DPB1/PPP3CA/CD2/ZFP36L2/HLA-E/CD3E/FOXP1/CD44/FKBP1A/EGR1/LGALS3	20	M4 UP (116)	M4 UP (116)
GOBP_ANTIGEN_PROCESSING_AND_PRESENTATION_OF_EXOGENOUS_PEPTIDE_ANTIGEN	GOBP_ANTIGEN_PROCESSING_AND_PRESENTATION_OF_EXOGENOUS_PEPTIDE_ANTIGEN	7/103	35/14235	4.81081e-09	4.85732e-06	3.79278e-06	CD74/HLA-DRA/HLA-DPA1/HLA-DRB1/HLA-DPB1/HLA-E/CTSD	7	M4 UP (116)	M4 UP (116)
GOBP_ANTIGEN_PROCESSING_AND_PRESENTATION_OF_PEPTIDE_ANTIGEN	GOBP_ANTIGEN_PROCESSING_AND_PRESENTATION_OF_PEPTIDE_ANTIGEN	8/103	57/14235	7.0328e-09	4.85732e-06	3.79278e-06	CD74/HLA-DRA/HLA-DPA1/AZGP1/HLA-DRB1/HLA-DPB1/HLA-E/CTSD	8	M4 UP (116)	M4 UP (116)
GOBP_ANTIGEN_PROCESSING_AND_PRESENTATION_OF_EXOGENOUS_ANTIGEN	GOBP_ANTIGEN_PROCESSING_AND_PRESENTATION_OF_EXOGENOUS_ANTIGEN	7/103	44/14235	2.59938e-08	1.34352e-05	1.04907e-05	CD74/HLA-DRA/HLA-DPA1/HLA-DRB1/HLA-DPB1/HLA-E/CTSD	7	M4 UP (116)	M4 UP (116)
GOBP_ANTIGEN_PROCESSING_AND_PRESENTATION_OF_EXOGENOUS_PEPTIDE_ANTIGEN_VIA_MHC_CLASS_II	GOBP_ANTIGEN_PROCESSING_AND_PRESENTATION_OF_EXOGENOUS_PEPTIDE_ANTIGEN_VIA_MHC_CLASS_II	6/103	27/14235	3.24209e-08	1.34352e-05	1.04907e-05	CD74/HLA-DRA/HLA-DPA1/HLA-DRB1/HLA-DPB1/CTSD	6	M4 UP (116)	M4 UP (116)
GOBP_POSITIVE_REGULATION_OF_CELL_ADHESION	GOBP_POSITIVE_REGULATION_OF_CELL_ADHESION	16/103	420/14235	5.31088e-08	1.83402e-05	1.43207e-05	CD74/PTPRC/HLA-DRA/CCL5/S100A10/HLA-DPA1/HLA-DRB1/NPY/XBP1/ANXA1/HLA-DPB1/PPP3CA/HLA-E/CD3E/CIB1/CD44	16	M4 UP (116)	M4 UP (116)
GOBP_ANTIGEN_PROCESSING_AND_PRESENTATION_OF_PEPTIDE_OR_POLYSACCHARIDE_ANTIGEN_VIA_MHC_CLASS_II	GOBP_ANTIGEN_PROCESSING_AND_PRESENTATION_OF_PEPTIDE_OR_POLYSACCHARIDE_ANTIGEN_VIA_MHC_CLASS_II	6/103	31/14235	7.87765e-08	2.33178e-05	1.82074e-05	CD74/HLA-DRA/HLA-DPA1/HLA-DRB1/HLA-DPB1/CTSD	6	M4 UP (116)	M4 UP (116)
GOBP_POSITIVE_REGULATION_OF_LEUKOCYTE_CELL_CELL_ADHESION	GOBP_POSITIVE_REGULATION_OF_LEUKOCYTE_CELL_CELL_ADHESION	12/103	233/14235	1.14577e-07	2.96755e-05	2.31717e-05	CD74/PTPRC/HLA-DRA/CCL5/HLA-DPA1/HLA-DRB1/XBP1/ANXA1/HLA-DPB1/HLA-E/CD3E/CD44	12	M4 UP (116)	M4 UP (116)
GOBP_LEUKOCYTE_CELL_CELL_ADHESION	GOBP_LEUKOCYTE_CELL_CELL_ADHESION	14/103	352/14235	2.3223e-07	5.11562e-05	3.99446e-05	CD74/PTPRC/HLA-DRA/CCL5/HLA-DPA1/HLA-DRB1/XBP1/ANXA1/EZR/HLA-DPB1/HLA-E/CD3E/CD44/LGALS3	14	M4 UP (116)	M4 UP (116)
GOBP_REGULATION_OF_LYMPHOCYTE_ACTIVATION	GOBP_REGULATION_OF_LYMPHOCYTE_ACTIVATION	16/103	470/14235	2.46893e-07	5.11562e-05	3.99446e-05	CD74/PTPRC/HLA-DRA/CCL5/TNFAIP3/HLA-DPA1/HLA-DRB1/ID2/XBP1/ANXA1/HLA-DPB1/CD2/ZFP36L2/HLA-E/CD3E/LGALS3	16	M4 UP (116)	M4 UP (116)
GOBP_REGULATION_OF_T_CELL_ACTIVATION	GOBP_REGULATION_OF_T_CELL_ACTIVATION	13/103	321/14235	5.29204e-07	9.96828e-05	7.7836e-05	CD74/PTPRC/HLA-DRA/CCL5/HLA-DPA1/HLA-DRB1/XBP1/ANXA1/HLA-DPB1/CD2/HLA-E/CD3E/LGALS3	13	M4 UP (116)	M4 UP (116)
GOBP_ANTIGEN_PROCESSING_AND_PRESENTATION	GOBP_ANTIGEN_PROCESSING_AND_PRESENTATION	8/103	100/14235	6.13295e-07	0.000104505	8.16013e-05	CD74/HLA-DRA/HLA-DPA1/AZGP1/HLA-DRB1/HLA-DPB1/HLA-E/CTSD	8	M4 UP (116)	M4 UP (116)
GOBP_POSITIVE_REGULATION_OF_CELL_CELL_ADHESION	GOBP_POSITIVE_REGULATION_OF_CELL_CELL_ADHESION	12/103	274/14235	6.55678e-07	0.000104505	8.16013e-05	CD74/PTPRC/HLA-DRA/CCL5/HLA-DPA1/HLA-DRB1/XBP1/ANXA1/HLA-DPB1/HLA-E/CD3E/CD44	12	M4 UP (116)	M4 UP (116)
GOBP_ANTIGEN_PROCESSING_AND_PRESENTATION_OF_ENDOGENOUS_ANTIGEN	GOBP_ANTIGEN_PROCESSING_AND_PRESENTATION_OF_ENDOGENOUS_ANTIGEN	5/103	25/14235	8.51745e-07	0.000126058	9.8431e-05	CD74/HLA-DRA/AZGP1/HLA-DRB1/HLA-E	5	M4 UP (116)	M4 UP (116)
GOBP_REGULATION_OF_HEMOPOIESIS	GOBP_REGULATION_OF_HEMOPOIESIS	13/103	338/14235	9.47286e-07	0.000130852	0.000102174	CD74/PTPRC/HLA-DRA/HLA-DRB1/ID2/XBP1/ANXA1/NFKBIA/CD2/ZFP36L2/CIB1/FOXP1/LGALS3	13	M4 UP (116)	M4 UP (116)
GOBP_MONONUCLEAR_CELL_DIFFERENTIATION	GOBP_MONONUCLEAR_CELL_DIFFERENTIATION	14/103	404/14235	1.21463e-06	0.000147277	0.000114999	CD74/PTPRC/HLA-DRA/HLA-DRB1/ID2/XBP1/ANXA1/CD2/ZFP36L2/CD3E/KLF6/FOXP1/EGR1/LGALS3	14	M4 UP (116)	M4 UP (116)
GOBP_REGULATION_OF_LEUKOCYTE_PROLIFERATION	GOBP_REGULATION_OF_LEUKOCYTE_PROLIFERATION	11/103	240/14235	1.26807e-06	0.000147277	0.000114999	CD74/PTPRC/CCL5/TNFAIP3/HLA-DPA1/HLA-DRB1/ANXA1/HLA-DPB1/HLA-E/CD3E/LGALS3	11	M4 UP (116)	M4 UP (116)
GOBP_POSITIVE_REGULATION_OF_T_CELL_MEDIATED_CYTOTOXICITY	GOBP_POSITIVE_REGULATION_OF_T_CELL_MEDIATED_CYTOTOXICITY	5/103	27/14235	1.27943e-06	0.000147277	0.000114999	PTPRC/HLA-DRA/AZGP1/HLA-DRB1/HLA-E	5	M4 UP (116)	M4 UP (116)
GOBP_REGULATION_OF_CELL_CELL_ADHESION	GOBP_REGULATION_OF_CELL_CELL_ADHESION	14/103	422/14235	2.0291e-06	0.000221279	0.000172783	CD74/PTPRC/HLA-DRA/CCL5/SPINT2/HLA-DPA1/HLA-DRB1/XBP1/ANXA1/HLA-DPB1/HLA-E/CD3E/CD44/LGALS3	14	M4 UP (116)	M4 UP (116)
GOBP_T_CELL_DIFFERENTIATION	GOBP_T_CELL_DIFFERENTIATION	11/103	254/14235	2.20459e-06	0.000228395	0.000178339	CD74/PTPRC/HLA-DRA/HLA-DRB1/XBP1/ANXA1/CD2/ZFP36L2/CD3E/FOXP1/EGR1	11	M4 UP (116)	M4 UP (116)
GOBP_PEPTIDE_ANTIGEN_ASSEMBLY_WITH_MHC_CLASS_II_PROTEIN_COMPLEX	GOBP_PEPTIDE_ANTIGEN_ASSEMBLY_WITH_MHC_CLASS_II_PROTEIN_COMPLEX	4/103	14/14235	2.44753e-06	0.00024149	0.000188564	HLA-DRA/HLA-DPA1/HLA-DRB1/HLA-DPB1	4	M4 UP (116)	M4 UP (116)
GOBP_REGULATION_OF_T_CELL_PROLIFERATION	GOBP_REGULATION_OF_T_CELL_PROLIFERATION	9/103	164/14235	2.85475e-06	0.000262619	0.000205063	PTPRC/CCL5/HLA-DPA1/HLA-DRB1/ANXA1/HLA-DPB1/HLA-E/CD3E/LGALS3	9	M4 UP (116)	M4 UP (116)
GOBP_POSITIVE_REGULATION_OF_CELL_ACTIVATION	GOBP_POSITIVE_REGULATION_OF_CELL_ACTIVATION	13/103	374/14235	2.91517e-06	0.000262619	0.000205063	CD74/PTPRC/HLA-DRA/CCL5/HLA-DPA1/VAMP8/HLA-DRB1/XBP1/ANXA1/HLA-DPB1/CD2/HLA-E/CD3E	13	M4 UP (116)	M4 UP (116)
GOBP_REGULATION_OF_LEUKOCYTE_DIFFERENTIATION	GOBP_REGULATION_OF_LEUKOCYTE_DIFFERENTIATION	11/103	265/14235	3.32154e-06	0.00028676	0.000223913	CD74/PTPRC/HLA-DRA/HLA-DRB1/ID2/XBP1/ANXA1/CD2/ZFP36L2/FOXP1/LGALS3	11	M4 UP (116)	M4 UP (116)
GOBP_REGULATION_OF_LYMPHOCYTE_DIFFERENTIATION	GOBP_REGULATION_OF_LYMPHOCYTE_DIFFERENTIATION	9/103	172/14235	4.22283e-06	0.000349988	0.000273284	CD74/PTPRC/HLA-DRA/HLA-DRB1/ID2/XBP1/ANXA1/CD2/ZFP36L2	9	M4 UP (116)	M4 UP (116)
GOBP_POSITIVE_REGULATION_OF_T_CELL_PROLIFERATION	GOBP_POSITIVE_REGULATION_OF_T_CELL_PROLIFERATION	7/103	97/14235	6.3713e-06	0.000489067	0.000381881	PTPRC/CCL5/HLA-DPA1/ANXA1/HLA-DPB1/HLA-E/CD3E	7	M4 UP (116)	M4 UP (116)
GOBP_REGULATION_OF_T_CELL_MEDIATED_CYTOTOXICITY	GOBP_REGULATION_OF_T_CELL_MEDIATED_CYTOTOXICITY	5/103	37/14235	6.52291e-06	0.000489067	0.000381881	PTPRC/HLA-DRA/AZGP1/HLA-DRB1/HLA-E	5	M4 UP (116)	M4 UP (116)
GOBP_LYMPHOCYTE_ACTIVATION_INVOLVED_IN_IMMUNE_RESPONSE	GOBP_LYMPHOCYTE_ACTIVATION_INVOLVED_IN_IMMUNE_RESPONSE	9/103	182/14235	6.69512e-06	0.000489067	0.000381881	CD74/PTPRC/HLA-DRA/LCP1/HLA-DRB1/XBP1/ANXA1/FOXP1/LGALS3	9	M4 UP (116)	M4 UP (116)
GOBP_T_CELL_ACTIVATION_INVOLVED_IN_IMMUNE_RESPONSE	GOBP_T_CELL_ACTIVATION_INVOLVED_IN_IMMUNE_RESPONSE	7/103	99/14235	7.29683e-06	0.000489067	0.000381881	CD74/HLA-DRA/LCP1/HLA-DRB1/ANXA1/FOXP1/LGALS3	7	M4 UP (116)	M4 UP (116)
GOBP_ANTIGEN_PROCESSING_AND_PRESENTATION_OF_ENDOGENOUS_PEPTIDE_ANTIGEN	GOBP_ANTIGEN_PROCESSING_AND_PRESENTATION_OF_ENDOGENOUS_PEPTIDE_ANTIGEN	4/103	18/14235	7.31712e-06	0.000489067	0.000381881	HLA-DRA/AZGP1/HLA-DRB1/HLA-E	4	M4 UP (116)	M4 UP (116)
GOBP_PEPTIDE_ANTIGEN_ASSEMBLY_WITH_MHC_PROTEIN_COMPLEX	GOBP_PEPTIDE_ANTIGEN_ASSEMBLY_WITH_MHC_PROTEIN_COMPLEX	4/103	18/14235	7.31712e-06	0.000489067	0.000381881	HLA-DRA/HLA-DPA1/HLA-DRB1/HLA-DPB1	4	M4 UP (116)	M4 UP (116)
GOBP_POSITIVE_REGULATION_OF_IMMUNE_EFFECTOR_PROCESS	GOBP_POSITIVE_REGULATION_OF_IMMUNE_EFFECTOR_PROCESS	10/103	238/14235	8.55301e-06	0.000543212	0.00042416	CD74/PTPRC/HLA-DRA/AZGP1/VAMP8/KLK3/HLA-DRB1/XBP1/ANXA1/HLA-E	10	M4 UP (116)	M4 UP (116)
GOBP_POSITIVE_REGULATION_OF_ALPHA_BETA_T_CELL_ACTIVATION	GOBP_POSITIVE_REGULATION_OF_ALPHA_BETA_T_CELL_ACTIVATION	6/103	67/14235	8.65154e-06	0.000543212	0.00042416	PTPRC/HLA-DRA/HLA-DRB1/ANXA1/HLA-E/CD3E	6	M4 UP (116)	M4 UP (116)
GOBP_LEUKOCYTE_PROLIFERATION	GOBP_LEUKOCYTE_PROLIFERATION	11/103	299/14235	1.04789e-05	0.000638594	0.000498638	CD74/PTPRC/CCL5/TNFAIP3/HLA-DPA1/HLA-DRB1/ANXA1/HLA-DPB1/HLA-E/CD3E/LGALS3	11	M4 UP (116)	M4 UP (116)
GOBP_T_CELL_PROLIFERATION	GOBP_T_CELL_PROLIFERATION	9/103	195/14235	1.16863e-05	0.000691827	0.000540204	PTPRC/CCL5/HLA-DPA1/HLA-DRB1/ANXA1/HLA-DPB1/HLA-E/CD3E/LGALS3	9	M4 UP (116)	M4 UP (116)
GOBP_POSITIVE_REGULATION_OF_LEUKOCYTE_PROLIFERATION	GOBP_POSITIVE_REGULATION_OF_LEUKOCYTE_PROLIFERATION	8/103	149/14235	1.22593e-05	0.000705592	0.000550952	CD74/PTPRC/CCL5/HLA-DPA1/ANXA1/HLA-DPB1/HLA-E/CD3E	8	M4 UP (116)	M4 UP (116)
GOBP_POSITIVE_REGULATION_OF_HEMOPOIESIS	GOBP_POSITIVE_REGULATION_OF_HEMOPOIESIS	8/103	153/14235	1.4873e-05	0.00083289	0.000650351	CD74/PTPRC/HLA-DRA/HLA-DRB1/ID2/XBP1/ANXA1/LGALS3	8	M4 UP (116)	M4 UP (116)
GOBP_POSITIVE_REGULATION_OF_CYTOKINE_PRODUCTION	GOBP_POSITIVE_REGULATION_OF_CYTOKINE_PRODUCTION	13/103	439/14235	1.63964e-05	0.000894037	0.000698097	CD74/PTPRC/HLA-DPA1/CYBA/XBP1/ANXA1/HLA-DPB1/CD2/HLA-E/CD3E/FOXP1/EGR1/DDX3X	13	M4 UP (116)	M4 UP (116)
GOBP_T_CELL_MEDIATED_CYTOTOXICITY	GOBP_T_CELL_MEDIATED_CYTOTOXICITY	5/103	47/14235	2.16755e-05	0.00112639	0.000879531	PTPRC/HLA-DRA/AZGP1/HLA-DRB1/HLA-E	5	M4 UP (116)	M4 UP (116)
GOBP_CELL_ACTIVATION_INVOLVED_IN_IMMUNE_RESPONSE	GOBP_CELL_ACTIVATION_INVOLVED_IN_IMMUNE_RESPONSE	10/103	265/14235	2.17451e-05	0.00112639	0.000879531	CD74/PTPRC/HLA-DRA/LCP1/VAMP8/HLA-DRB1/XBP1/ANXA1/FOXP1/LGALS3	10	M4 UP (116)	M4 UP (116)
GOBP_REGULATION_OF_INFLAMMATORY_RESPONSE	GOBP_REGULATION_OF_INFLAMMATORY_RESPONSE	11/103	326/14235	2.34433e-05	0.00118475	0.000925094	PTPRC/CCL5/TNFAIP3/VAMP8/HLA-DRB1/NPY/PDCD4/ANXA1/NFKBIA/HLA-E/FOXP1	11	M4 UP (116)	M4 UP (116)
GOBP_REGULATION_OF_IMMUNE_EFFECTOR_PROCESS	GOBP_REGULATION_OF_IMMUNE_EFFECTOR_PROCESS	11/103	335/14235	3.0114e-05	0.00148562	0.00116003	CD74/PTPRC/HLA-DRA/AZGP1/VAMP8/KLK3/HLA-DRB1/XBP1/ANXA1/HLA-E/LGALS3	11	M4 UP (116)	M4 UP (116)
GOBP_REGULATION_OF_APOPTOTIC_SIGNALING_PATHWAY	GOBP_REGULATION_OF_APOPTOTIC_SIGNALING_PATHWAY	11/103	336/14235	3.09477e-05	0.00149125	0.00116442	CD74/PTPRC/TNFSF10/TNFAIP3/XBP1/NR4A2/ERP29/DNAJA1/CD44/LGALS3/DDX3X	11	M4 UP (116)	M4 UP (116)
GOBP_POSITIVE_REGULATION_OF_T_CELL_MEDIATED_IMMUNITY	GOBP_POSITIVE_REGULATION_OF_T_CELL_MEDIATED_IMMUNITY	5/103	55/14235	4.69558e-05	0.00221119	0.00172658	PTPRC/HLA-DRA/AZGP1/HLA-DRB1/HLA-E	5	M4 UP (116)	M4 UP (116)
GOBP_SMOOTH_MUSCLE_CELL_PROLIFERATION	GOBP_SMOOTH_MUSCLE_CELL_PROLIFERATION	7/103	133/14235	4.98968e-05	0.00229747	0.00179395	CCL5/TNFAIP3/CYBA/ID2/PDCD4/FOXP1/SF1	7	M4 UP (116)	M4 UP (116)
GOBP_ERK1_AND_ERK2_CASCADE	GOBP_ERK1_AND_ERK2_CASCADE	10/103	294/14235	5.25537e-05	0.0023672	0.0018484	CD74/PTPRC/CCL5/CCL4/HLA-DRB1/NPY/EZR/ZFP36L2/CIB1/CD44	10	M4 UP (116)	M4 UP (116)
GOBP_PRODUCTION_OF_MOLECULAR_MEDIATOR_OF_IMMUNE_RESPONSE	GOBP_PRODUCTION_OF_MOLECULAR_MEDIATOR_OF_IMMUNE_RESPONSE	9/103	242/14235	6.39816e-05	0.00282064	0.00220246	CD74/PTPRC/HLA-DRA/HLA-DPA1/KLK3/HLA-DRB1/XBP1/HLA-DPB1/HLA-E	9	M4 UP (116)	M4 UP (116)
GOBP_POSITIVE_REGULATION_OF_ERK1_AND_ERK2_CASCADE	GOBP_POSITIVE_REGULATION_OF_ERK1_AND_ERK2_CASCADE	8/103	189/14235	6.75118e-05	0.00291426	0.00227556	CD74/PTPRC/CCL5/CCL4/HLA-DRB1/NPY/CIB1/CD44	8	M4 UP (116)	M4 UP (116)
GOBP_NEGATIVE_T_CELL_SELECTION	GOBP_NEGATIVE_T_CELL_SELECTION	3/103	12/14235	7.71921e-05	0.00321535	0.00251067	CD74/PTPRC/CD3E	3	M4 UP (116)	M4 UP (116)
GOBP_POSITIVE_REGULATION_OF_CELL_KILLING	GOBP_POSITIVE_REGULATION_OF_CELL_KILLING	5/103	61/14235	7.75906e-05	0.00321535	0.00251067	PTPRC/HLA-DRA/AZGP1/HLA-DRB1/HLA-E	5	M4 UP (116)	M4 UP (116)
GOBP_EXTERNAL_ENCAPSULATING_STRUCTURE_ORGANIZATION	GOBP_EXTERNAL_ENCAPSULATING_STRUCTURE_ORGANIZATION	49/667	288/14235	2.55292e-15	9.92831e-12	8.22309e-12	COL3A1/COL1A2/LAMB1/COL4A1/COL4A2/NID1/NID2/COL5A2/COL1A1/GAS6/ADAMTSL3/CST3/FBLN1/ITGB1/COL23A1/ADAMTS2/COL5A3/GPM6B/LOXL2/COL5A1/COL18A1/PXDN/EFEMP2/COL15A1/LUM/BMP1/EGFLAM/PHLDB1/ADAMTS12/TNFRSF1B/SERPINH1/LAMC1/TNFRSF1A/NOTCH1/ADAMTS5/LRP1/BMP2/MMP2/ECM2/FKBP10/LOXL1/CTSK/COL27A1/COL12A1/DDR2/NF1/CFLAR/OLFML2B/LAMB2	49	M5 UP (742)	M5 UP (742)
GOBP_AMEBOIDAL_TYPE_CELL_MIGRATION	GOBP_AMEBOIDAL_TYPE_CELL_MIGRATION	57/667	396/14235	2.59328e-14	4.62572e-11	3.83124e-11	SPARC/CYGB/NRP1/DCN/TMSB4X/ITGB1/ARHGDIB/ACVRL1/LOXL2/MYH9/ANGPT2/NR2F2/TIMP1/SEMA5A/SPRED1/ZEB2/PTEN/ADGRA2/ANGPT1/FSTL1/MAP4K4/SEMA5B/SASH1/ITGA4/APOE/EFNB2/VSTM4/PDLIM1/DAAM2/RHOJ/NOTCH1/PFN2/EDNRB/ETS1/TGFBR2/WASF2/AKAP12/FN1/EPHA2/ANXA6/KITLG/EDNRA/PTPRG/DDR2/PRKCA/SYDE1/NF1/BMP4/ROCK2/ISL1/RAC1/KANK2/ATP5F1B/RRAS/IQSEC1/CALR/PLK2	57	M5 UP (742)	M5 UP (742)
GOBP_CELL_SUBSTRATE_ADHESION	GOBP_CELL_SUBSTRATE_ADHESION	52/667	341/14235	3.56831e-14	4.62572e-11	3.83124e-11	COL3A1/LAMB1/THY1/LAMC3/NID1/NRP1/NID2/COL1A1/GAS6/FBLN1/ITGB1/ITGA1/CD63/EPHA3/DLC1/ACVRL1/COL5A3/GPM6B/PIK3R1/CD36/MDK/ANGPT2/PEAK1/FERMT2/PTEN/EFEMP2/ANGPT1/EGFLAM/ARHGAP6/MAP4K4/SPRY4/ITGA4/BST1/ADAMTS12/SPOCK1/LAMC1/LIMS1/NOTCH1/CCL21/PARVA/FN1/FAM107A/ECM2/NF1/TTYH1/CSF1/ROCK2/RAC1/LAMB2/RRAS/CALR/CTTN	52	M5 UP (742)	M5 UP (742)
GOBP_REGULATION_OF_ACTIN_FILAMENT_BASED_PROCESS	GOBP_REGULATION_OF_ACTIN_FILAMENT_BASED_PROCESS	53/667	365/14235	1.53391e-13	1.49135e-10	1.2352e-10	SPTBN1/NRP1/PDGFRB/TMSB4X/ARHGDIB/EPHA3/TMSB10/DLC1/GPM6B/LIMA1/MYH9/PIK3R1/NCK2/MDK/SEMA5A/ADD3/FERMT2/ARHGAP18/CDC42EP5/ARHGAP6/BST1/RHOC/FRMD6/EPS8/ABI2/DAAM2/PFN2/ADD1/CCL21/WASF2/LRP1/RHOBTB3/RDX/FAM107A/VASP/STMN1/TJP1/MTPN/BST2/KIRREL1/PLEKHG2/PAK2/CDC42EP1/SRI/ROCK2/RAC1/ARHGDIA/CAPZB/ARPC5/RND3/ESAM/PHPT1/CTTN	53	M5 UP (742)	M5 UP (742)
GOBP_REGULATION_OF_CYTOSKELETON_ORGANIZATION	GOBP_REGULATION_OF_CYTOSKELETON_ORGANIZATION	63/667	495/14235	3.43345e-13	2.67054e-10	2.21186e-10	SPTBN1/NRP1/PDGFRB/TMSB4X/ARHGDIB/EPHA3/TMSB10/DLC1/GPM6B/LIMA1/PIK3R1/NCK2/MDK/GNAI1/SEMA5A/ADD3/FERMT2/ARHGAP18/CDC42EP5/ARHGAP6/PHLDB1/BST1/RHOC/EPS8/NES/ABI2/DAAM2/PFN2/ADD1/CCL21/SKA2/WASF2/LRP1/RHOBTB3/RDX/FAM107A/DYNC1H1/VASP/STMN1/TJP1/MTPN/SYDE1/BST2/MID1IP1/KIRREL1/PLEKHG2/PAK2/CDC42EP1/ROCK2/MAP1B/RAC1/ARHGDIA/CAPZB/ARPC5/CDKN1B/RND3/ESAM/TPR/APC/PHPT1/CTTN/HSPA1B/HSPA1A	63	M5 UP (742)	M5 UP (742)
GOBP_SMALL_GTPASE_MEDIATED_SIGNAL_TRANSDUCTION	GOBP_SMALL_GTPASE_MEDIATED_SIGNAL_TRANSDUCTION	62/667	490/14235	6.96106e-13	4.51193e-10	3.73699e-10	COL3A1/COL1A2/NRP1/PDGFRB/ITGB1/ARHGDIB/SPRY1/DOCK6/DLC1/SH2D3C/AGTR1/RALGPS2/ARHGAP29/ARHGAP42/ARHGAP15/ARHGAP18/CHN1/ARHGAP26/BCAR3/CDC42EP5/SIPA1/RAP2A/ARHGAP6/MAP4K4/F2R/SPRY4/RHOC/EPS8/APOE/ABI2/RHOJ/RAPGEF5/ARHGEF17/NOTCH1/WASF2/KITLG/RHOBTB3/ARHGEF40/CYTH3/RDX/SPRY2/STMN1/RERG/NF1/ERBIN/CSF1/NUCB1/GDI2/CDC42EP1/TRIO/ROCK2/RAC1/ARHGDIA/CFL1/RND3/USP8/ARHGEF12/KANK2/RASGRP2/RRAS/IQSEC1/PLK2	62	M5 UP (742)	M5 UP (742)
GOBP_ACTIN_FILAMENT_ORGANIZATION	GOBP_ACTIN_FILAMENT_ORGANIZATION	55/667	416/14235	2.57665e-12	1.43151e-09	1.18565e-09	MARCKS/SPTBN1/NRP1/TMSB4X/MYO1B/ITGB1/TMSB10/DLC1/MARCKSL1/LIMA1/PIK3R1/NCK2/SEMA5A/ADD3/FERMT2/ARHGAP18/TPM4/CDC42EP5/ARHGAP6/RHOC/EPS8/ABI2/PDLIM1/DAAM2/PFN2/ADD1/CCL21/WASF2/RHOBTB3/RDX/FAM107A/SH3KBP1/CALD1/VASP/STMN1/TJP1/MTPN/KIRREL1/CTNNA1/HSP90B1/PLEKHG2/RUFY3/PAK2/CDC42EP1/ROCK2/RAC1/CAPZB/CFL1/ARPC5/MYO1C/MPRIP/RND3/HIP1/ESAM/CTTN	55	M5 UP (742)	M5 UP (742)
GOBP_COLLAGEN_FIBRIL_ORGANIZATION	GOBP_COLLAGEN_FIBRIL_ORGANIZATION	19/667	58/14235	7.3264e-12	3.56155e-09	2.94984e-09	COL3A1/COL1A2/COL5A2/COL1A1/ADAMTS2/COL5A3/LOXL2/COL5A1/PXDN/EFEMP2/LUM/BMP1/ADAMTS12/SERPINH1/FKBP10/LOXL1/COL12A1/DDR2/NF1	19	M5 UP (742)	M5 UP (742)
GOBP_REGULATION_OF_CELL_SUBSTRATE_ADHESION	GOBP_REGULATION_OF_CELL_SUBSTRATE_ADHESION	35/667	200/14235	1.18e-11	5.09893e-09	4.22317e-09	THY1/NID1/NRP1/COL1A1/FBLN1/EPHA3/DLC1/ACVRL1/GPM6B/PIK3R1/CD36/MDK/ANGPT2/PEAK1/FERMT2/PTEN/EFEMP2/EGFLAM/ARHGAP6/MAP4K4/SPRY4/BST1/SPOCK1/LIMS1/NOTCH1/CCL21/FN1/FAM107A/ECM2/NF1/CSF1/ROCK2/RAC1/RRAS/CALR	35	M5 UP (742)	M5 UP (742)
GOBP_RAS_PROTEIN_SIGNAL_TRANSDUCTION	GOBP_RAS_PROTEIN_SIGNAL_TRANSDUCTION	46/667	338/14235	6.37537e-11	2.47938e-08	2.05354e-08	COL3A1/COL1A2/NRP1/PDGFRB/ITGB1/ARHGDIB/SPRY1/DLC1/AGTR1/RALGPS2/ARHGAP29/ARHGAP42/CDC42EP5/RAP2A/ARHGAP6/MAP4K4/F2R/SPRY4/EPS8/APOE/ABI2/RHOJ/RAPGEF5/NOTCH1/WASF2/KITLG/CYTH3/RDX/SPRY2/STMN1/RERG/NF1/ERBIN/CSF1/CDC42EP1/ROCK2/RAC1/ARHGDIA/CFL1/USP8/ARHGEF12/KANK2/RASGRP2/RRAS/IQSEC1/PLK2	46	M5 UP (742)	M5 UP (742)
GOBP_CELL_MATRIX_ADHESION	GOBP_CELL_MATRIX_ADHESION	35/667	218/14235	1.42778e-10	5.04786e-08	4.18088e-08	COL3A1/THY1/NID1/NRP1/NID2/ITGB1/ITGA1/CD63/EPHA3/DLC1/ACVRL1/COL5A3/GPM6B/PIK3R1/CD36/PEAK1/FERMT2/PTEN/EFEMP2/ARHGAP6/MAP4K4/ITGA4/BST1/ADAMTS12/LIMS1/CCL21/FN1/FAM107A/ECM2/NF1/CSF1/ROCK2/RAC1/RRAS/CTTN	35	M5 UP (742)	M5 UP (742)
GOBP_TISSUE_MIGRATION	GOBP_TISSUE_MIGRATION	41/667	291/14235	2.45927e-10	7.97007e-08	6.60119e-08	SPARC/NRP1/DCN/TMSB4X/ITGB1/ACVRL1/LOXL2/MYH9/ANGPT2/NR2F2/SEMA5A/SPRED1/ZEB2/PTEN/ADGRA2/ANGPT1/FSTL1/MAP4K4/SASH1/APOE/EFNB2/VSTM4/DAAM2/RHOJ/NOTCH1/PFN2/ETS1/TGFBR2/EPHA2/PTPRG/PRKCA/NF1/BMP4/ROCK2/RAC1/KANK2/ATP5F1B/RRAS/IQSEC1/CALR/PLK2	41	M5 UP (742)	M5 UP (742)
GOBP_REGULATION_OF_ACTIN_FILAMENT_ORGANIZATION	GOBP_REGULATION_OF_ACTIN_FILAMENT_ORGANIZATION	37/667	248/14235	3.66574e-10	1.09662e-07	9.08273e-08	SPTBN1/NRP1/TMSB4X/TMSB10/DLC1/LIMA1/PIK3R1/NCK2/SEMA5A/ADD3/FERMT2/ARHGAP18/CDC42EP5/ARHGAP6/RHOC/EPS8/ABI2/DAAM2/PFN2/ADD1/CCL21/WASF2/RDX/VASP/STMN1/TJP1/MTPN/KIRREL1/PLEKHG2/PAK2/CDC42EP1/ROCK2/RAC1/CAPZB/ARPC5/ESAM/CTTN	37	M5 UP (742)	M5 UP (742)
GOBP_REGULATION_OF_SUPRAMOLECULAR_FIBER_ORGANIZATION	GOBP_REGULATION_OF_SUPRAMOLECULAR_FIBER_ORGANIZATION	45/667	346/14235	4.67358e-10	1.29825e-07	1.07527e-07	SPTBN1/NRP1/TMSB4X/TMSB10/DLC1/LIMA1/PIK3R1/NCK2/SEMA5A/ADD3/FERMT2/ARHGAP18/EFEMP2/CDC42EP5/ARHGAP6/RHOC/EPS8/APOE/ABI2/DAAM2/PFN2/ADD1/CCL21/WASF2/RDX/VASP/STMN1/TJP1/MTPN/MID1IP1/KIRREL1/PLEKHG2/PAK2/CDC42EP1/ROCK2/MAP1B/RAC1/CAPZB/ARPC5/CDKN1B/ESAM/APC/CTTN/HSPA1B/HSPA1A	45	M5 UP (742)	M5 UP (742)
GOBP_ENDOTHELIAL_CELL_MIGRATION	GOBP_ENDOTHELIAL_CELL_MIGRATION	33/667	206/14235	5.12394e-10	1.32847e-07	1.1003e-07	SPARC/NRP1/DCN/TMSB4X/ITGB1/ACVRL1/LOXL2/MYH9/ANGPT2/NR2F2/SEMA5A/SPRED1/PTEN/ADGRA2/ANGPT1/FSTL1/SASH1/APOE/EFNB2/VSTM4/RHOJ/NOTCH1/ETS1/EPHA2/PRKCA/NF1/BMP4/ROCK2/RAC1/ATP5F1B/RRAS/CALR/PLK2	33	M5 UP (742)	M5 UP (742)
GOBP_ARTERY_MORPHOGENESIS	GOBP_ARTERY_MORPHOGENESIS	18/667	66/14235	7.8256e-10	1.90211e-07	1.57542e-07	COL3A1/NRP1/ADGRF5/PDGFRB/ACVRL1/MDK/EFEMP2/APOE/EFNB2/SOX4/NOTCH1/LRP1/FKBP10/EDNRA/NOTCH3/ZMIZ1/NF1/BMP4	18	M5 UP (742)	M5 UP (742)
GOBP_REGULATION_OF_CELL_MATRIX_ADHESION	GOBP_REGULATION_OF_CELL_MATRIX_ADHESION	23/667	114/14235	2.38697e-09	5.46056e-07	4.52269e-07	THY1/NRP1/EPHA3/DLC1/ACVRL1/GPM6B/PIK3R1/CD36/PEAK1/FERMT2/PTEN/EFEMP2/ARHGAP6/MAP4K4/BST1/LIMS1/CCL21/FAM107A/NF1/CSF1/ROCK2/RAC1/RRAS	23	M5 UP (742)	M5 UP (742)
GOBP_CELL_SUBSTRATE_JUNCTION_ORGANIZATION	GOBP_CELL_SUBSTRATE_JUNCTION_ORGANIZATION	21/667	96/14235	2.54203e-09	5.4922e-07	4.5489e-07	THY1/NRP1/EPHA3/DLC1/ACVRL1/GPM6B/PIK3R1/PEAK1/FERMT2/PTEN/ARHGAP6/MAP4K4/LAMC1/LIMS1/RAB8B/FN1/FAM107A/ROCK2/RAC1/IQSEC1/CTTN	21	M5 UP (742)	M5 UP (742)
GOBP_REGULATION_OF_ANATOMICAL_STRUCTURE_SIZE	GOBP_REGULATION_OF_ANATOMICAL_STRUCTURE_SIZE	51/667	450/14235	4.20513e-09	8.60723e-07	7.12891e-07	SPTBN1/NRP1/TMSB4X/ITGA1/TMSB10/AGTR1/GUCY1A1/LIMA1/NCK2/SEMA5A/ARHGAP42/ADD3/PTEN/ARHGAP18/CDC42EP5/F2R/DPYSL2/SEMA5B/EPS8/APOE/VSTM4/DAAM2/AVPR1A/PFN2/ADD1/EDNRB/CCL21/FN1/NPR3/MMP2/RDX/EDNRA/PRKG1/VASP/MTPN/RARG/SLC12A2/KIRREL1/PLEKHG2/RUFY3/CDC42EP1/ROCK2/MAP1B/RAC1/CAPZB/EIF4G2/AP2M1/ARPC5/ESAM/CTTN/MSN	51	M5 UP (742)	M5 UP (742)
GOBP_MESENCHYMAL_CELL_DIFFERENTIATION	GOBP_MESENCHYMAL_CELL_DIFFERENTIATION	33/667	225/14235	5.15268e-09	1.00194e-06	8.29853e-07	NRP1/BMP5/COL1A1/SPRY1/EPHA3/ACVRL1/LOXL2/MDK/SEMA5A/SPRED1/FERMT2/PTEN/PHLDB1/SEMA5B/TBX3/TCF21/HGF/LIMS1/NOTCH1/EDNRB/TGFBR2/FN1/BMP2/ANXA6/KITLG/VASN/EDNRA/SPRY2/HEYL/BMP4/ROCK2/ISL1/MCRIP1	33	M5 UP (742)	M5 UP (742)
GOBP_REGULATION_OF_CELL_SUBSTRATE_JUNCTION_ORGANIZATION	GOBP_REGULATION_OF_CELL_SUBSTRATE_JUNCTION_ORGANIZATION	17/667	67/14235	7.75054e-09	1.43533e-06	1.1888e-06	THY1/NRP1/EPHA3/DLC1/ACVRL1/GPM6B/PIK3R1/PEAK1/FERMT2/PTEN/ARHGAP6/MAP4K4/LIMS1/FAM107A/ROCK2/RAC1/IQSEC1	17	M5 UP (742)	M5 UP (742)
GOBP_ARTERY_DEVELOPMENT	GOBP_ARTERY_DEVELOPMENT	20/667	93/14235	8.32726e-09	1.45952e-06	1.20885e-06	COL3A1/NRP1/ADGRF5/PDGFRB/ACVRL1/MDK/EFEMP2/APOE/EFNB2/SOX4/NOTCH1/LRP1/LUZP1/FKBP10/EDNRA/LOXL1/NOTCH3/ZMIZ1/NF1/BMP4	20	M5 UP (742)	M5 UP (742)
GOBP_REGULATION_OF_EPITHELIAL_CELL_MIGRATION	GOBP_REGULATION_OF_EPITHELIAL_CELL_MIGRATION	32/667	218/14235	8.6318e-09	1.45952e-06	1.20885e-06	SPARC/NRP1/DCN/TMSB4X/ACVRL1/ANGPT2/NR2F2/SEMA5A/SPRED1/PTEN/ADGRA2/ANGPT1/MAP4K4/SASH1/APOE/RHOJ/NOTCH1/PFN2/ETS1/TGFBR2/EPHA2/PTPRG/PRKCA/NF1/BMP4/ROCK2/RAC1/ATP5F1B/RRAS/IQSEC1/CALR/PLK2	32	M5 UP (742)	M5 UP (742)
GOBP_ACTIN_POLYMERIZATION_OR_DEPOLYMERIZATION	GOBP_ACTIN_POLYMERIZATION_OR_DEPOLYMERIZATION	29/667	185/14235	9.6094e-09	1.55712e-06	1.28968e-06	SPTBN1/TMSB4X/TMSB10/LIMA1/NCK2/SEMA5A/ADD3/ARHGAP18/CDC42EP5/ARHGAP6/EPS8/ABI2/DAAM2/PFN2/ADD1/CCL21/RDX/FAM107A/VASP/MTPN/KIRREL1/PLEKHG2/CDC42EP1/RAC1/CAPZB/CFL1/ARPC5/ESAM/CTTN	29	M5 UP (742)	M5 UP (742)
GOBP_REGULATION_OF_SMALL_GTPASE_MEDIATED_SIGNAL_TRANSDUCTION	GOBP_REGULATION_OF_SMALL_GTPASE_MEDIATED_SIGNAL_TRANSDUCTION	38/667	292/14235	1.0687e-08	1.66248e-06	1.37694e-06	COL3A1/NRP1/PDGFRB/ITGB1/ARHGDIB/SPRY1/DLC1/RALGPS2/ARHGAP29/ARHGAP42/ARHGAP15/ARHGAP18/CHN1/ARHGAP26/SIPA1/ARHGAP6/MAP4K4/F2R/SPRY4/EPS8/APOE/ARHGEF17/NOTCH1/KITLG/ARHGEF40/CYTH3/RDX/SPRY2/STMN1/NF1/ERBIN/CSF1/TRIO/RAC1/ARHGDIA/ARHGEF12/KANK2/IQSEC1	38	M5 UP (742)	M5 UP (742)
GOBP_RHO_PROTEIN_SIGNAL_TRANSDUCTION	GOBP_RHO_PROTEIN_SIGNAL_TRANSDUCTION	24/667	135/14235	1.5032e-08	2.24844e-06	1.86226e-06	COL3A1/COL1A2/NRP1/PDGFRB/ITGB1/ARHGDIB/DLC1/AGTR1/ARHGAP29/ARHGAP42/CDC42EP5/ARHGAP6/F2R/EPS8/APOE/RHOJ/STMN1/CDC42EP1/ROCK2/RAC1/ARHGDIA/CFL1/ARHGEF12/KANK2	24	M5 UP (742)	M5 UP (742)
GOBP_RESPONSE_TO_TRANSFORMING_GROWTH_FACTOR_BETA	GOBP_RESPONSE_TO_TRANSFORMING_GROWTH_FACTOR_BETA	33/667	238/14235	2.12655e-08	3.06302e-06	2.53694e-06	COL3A1/COL1A2/COL4A2/COL1A1/PMEPA1/ITGB1/SPRY1/ACVRL1/ASPN/SPRED1/ZEB2/FERMT2/FBN1/LRRC32/NREP/SNX6/LIMS1/LTBP4/C20orf27/TGFBR2/BMP2/VASN/SPRY2/ZMIZ1/PAK2/EP300/DKK3/ROCK2/ZEB1/CFLAR/ZBTB7A/NR3C1/HSPA1A	33	M5 UP (742)	M5 UP (742)
GOBP_REGULATION_OF_ENDOTHELIAL_CELL_MIGRATION	GOBP_REGULATION_OF_ENDOTHELIAL_CELL_MIGRATION	26/667	159/14235	2.30345e-08	3.19932e-06	2.64983e-06	SPARC/NRP1/DCN/TMSB4X/ACVRL1/ANGPT2/NR2F2/SEMA5A/SPRED1/ADGRA2/ANGPT1/SASH1/APOE/RHOJ/NOTCH1/ETS1/EPHA2/PRKCA/NF1/BMP4/ROCK2/RAC1/ATP5F1B/RRAS/CALR/PLK2	26	M5 UP (742)	M5 UP (742)
GOBP_EPITHELIAL_TO_MESENCHYMAL_TRANSITION	GOBP_EPITHELIAL_TO_MESENCHYMAL_TRANSITION	25/667	149/14235	2.52733e-08	3.38924e-06	2.80713e-06	BMP5/COL1A1/SPRY1/EPHA3/ACVRL1/LOXL2/MDK/SPRED1/FERMT2/PTEN/PHLDB1/TBX3/HGF/LIMS1/NOTCH1/TGFBR2/BMP2/VASN/EDNRA/SPRY2/HEYL/BMP4/ROCK2/ISL1/MCRIP1	25	M5 UP (742)	M5 UP (742)
GOBP_REGULATION_OF_PROTEIN_POLYMERIZATION	GOBP_REGULATION_OF_PROTEIN_POLYMERIZATION	28/667	186/14235	4.25277e-08	5.51301e-06	4.56614e-06	SPTBN1/TMSB4X/TMSB10/NCK2/ADD3/ARHGAP18/CDC42EP5/EPS8/DAAM2/PFN2/ADD1/CCL21/RDX/VASP/STMN1/MTPN/KIRREL1/PLEKHG2/CDC42EP1/MAP1B/RAC1/CAPZB/ARPC5/CDKN1B/ESAM/CTTN/HSPA1B/HSPA1A	28	M5 UP (742)	M5 UP (742)
GOBP_ACTIN_FILAMENT_POLYMERIZATION	GOBP_ACTIN_FILAMENT_POLYMERIZATION	25/667	156/14235	6.4629e-08	8.10781e-06	6.71527e-06	SPTBN1/TMSB4X/TMSB10/NCK2/ADD3/ARHGAP18/CDC42EP5/ARHGAP6/EPS8/DAAM2/PFN2/ADD1/CCL21/RDX/FAM107A/VASP/MTPN/KIRREL1/PLEKHG2/CDC42EP1/RAC1/CAPZB/ARPC5/ESAM/CTTN	25	M5 UP (742)	M5 UP (742)
GOBP_REGULATION_OF_VASCULATURE_DEVELOPMENT	GOBP_REGULATION_OF_VASCULATURE_DEVELOPMENT	34/667	263/14235	7.54579e-08	9.17049e-06	7.59543e-06	SPARC/COL4A2/NRP1/DCN/ITGB1/ECM1/ACVRL1/MDK/ANGPT2/SEMA5A/SPRED1/ADGRA2/SASH1/HGF/RHOJ/ETS1/TGFBR2/EPHA2/MYDGF/PRKCA/SPRY2/STIM1/TJP1/SLC12A2/NF1/MTDH/ROCK2/ISL1/VEGFB/GTF2I/RNH1/PGF/RRAS/PLK2	34	M5 UP (742)	M5 UP (742)
GOBP_REGULATION_OF_ACTIN_FILAMENT_LENGTH	GOBP_REGULATION_OF_ACTIN_FILAMENT_LENGTH	24/667	148/14235	9.40057e-08	1.10784e-05	9.17567e-06	SPTBN1/TMSB4X/TMSB10/LIMA1/NCK2/SEMA5A/ADD3/ARHGAP18/CDC42EP5/EPS8/DAAM2/PFN2/ADD1/CCL21/RDX/VASP/MTPN/KIRREL1/PLEKHG2/CDC42EP1/CAPZB/ARPC5/ESAM/CTTN	24	M5 UP (742)	M5 UP (742)
GOBP_REGULATION_OF_RAS_PROTEIN_SIGNAL_TRANSDUCTION	GOBP_REGULATION_OF_RAS_PROTEIN_SIGNAL_TRANSDUCTION	27/667	182/14235	1.00993e-07	1.15518e-05	9.56772e-06	COL3A1/NRP1/PDGFRB/ITGB1/ARHGDIB/SPRY1/DLC1/RALGPS2/ARHGAP42/MAP4K4/F2R/SPRY4/EPS8/APOE/NOTCH1/KITLG/CYTH3/RDX/SPRY2/STMN1/NF1/ERBIN/CSF1/RAC1/ARHGDIA/KANK2/IQSEC1	27	M5 UP (742)	M5 UP (742)
GOBP_REGULATION_OF_PROTEIN_CONTAINING_COMPLEX_ASSEMBLY	GOBP_REGULATION_OF_PROTEIN_CONTAINING_COMPLEX_ASSEMBLY	42/667	373/14235	1.2265e-07	1.36282e-05	1.12875e-05	SPTBN1/PMEPA1/TMSB4X/TMSB10/NCK2/CD36/ADD3/FERMT2/ARHGAP18/CDC42EP5/ASAP1/RHOC/EPS8/APOE/BAX/DAAM2/PFN2/ADD1/CCL21/FBLIM1/RDX/VASP/AIDA/STMN1/MTPN/KIRREL1/PLEKHG2/CDC42EP1/EIF2AK2/EP300/ISL1/MAP1B/RAC1/CAPZB/DNAJC15/ARPC5/CDKN1B/ESAM/CTTN/HSPA1B/MSN/HSPA1A	42	M5 UP (742)	M5 UP (742)
GOBP_MESENCHYME_DEVELOPMENT	GOBP_MESENCHYME_DEVELOPMENT	34/667	271/14235	1.5691e-07	1.69507e-05	1.40393e-05	NRP1/BMP5/COL1A1/PDGFRB/SPRY1/EPHA3/ACVRL1/LOXL2/MDK/SEMA5A/SPRED1/FERMT2/PTEN/PHLDB1/SEMA5B/TBX3/TCF21/HGF/LIMS1/NOTCH1/EDNRB/TGFBR2/FN1/BMP2/ANXA6/KITLG/VASN/EDNRA/SPRY2/HEYL/BMP4/ROCK2/ISL1/MCRIP1	34	M5 UP (742)	M5 UP (742)
GOBP_REGULATION_OF_EPITHELIAL_TO_MESENCHYMAL_TRANSITION	GOBP_REGULATION_OF_EPITHELIAL_TO_MESENCHYMAL_TRANSITION	18/667	91/14235	1.79674e-07	1.88852e-05	1.56416e-05	BMP5/COL1A1/SPRY1/EPHA3/LOXL2/MDK/SPRED1/FERMT2/PTEN/PHLDB1/NOTCH1/TGFBR2/BMP2/VASN/SPRY2/BMP4/ISL1/MCRIP1	18	M5 UP (742)	M5 UP (742)
GOBP_ACTIN_FILAMENT_BUNDLE_ORGANIZATION	GOBP_ACTIN_FILAMENT_BUNDLE_ORGANIZATION	24/667	155/14235	2.29686e-07	2.35065e-05	1.94692e-05	MARCKS/NRP1/MYO1B/ITGB1/DLC1/LIMA1/PIK3R1/FERMT2/ARHGAP6/RHOC/EPS8/PDLIM1/PFN2/ADD1/WASF2/RDX/FAM107A/CALD1/STMN1/TJP1/HSP90B1/PAK2/ROCK2/RAC1	24	M5 UP (742)	M5 UP (742)
GOBP_NEGATIVE_REGULATION_OF_CELL_SUBSTRATE_ADHESION	GOBP_NEGATIVE_REGULATION_OF_CELL_SUBSTRATE_ADHESION	14/667	58/14235	3.20466e-07	3.13996e-05	2.60066e-05	COL1A1/FBLN1/DLC1/ACVRL1/PIK3R1/ANGPT2/PTEN/ARHGAP6/MAP4K4/SPRY4/SPOCK1/NOTCH1/FAM107A/NF1	14	M5 UP (742)	M5 UP (742)
GOBP_ENDOTHELIUM_DEVELOPMENT	GOBP_ENDOTHELIUM_DEVELOPMENT	21/667	125/14235	3.22958e-07	3.13996e-05	2.60066e-05	NRP1/ACVRL1/NR2F2/COL18A1/COL15A1/FSTL1/ADAMTS12/TNFRSF1A/NOTCH1/ADD1/EDNRB/RDX/GJA4/EDNRA/TJP1/BMP4/ROCK2/ZEB1/SLC40A1/GSTM3/MSN	21	M5 UP (742)	M5 UP (742)
GOBP_REGULATION_OF_CELLULAR_COMPONENT_SIZE	GOBP_REGULATION_OF_CELLULAR_COMPONENT_SIZE	38/667	333/14235	3.51493e-07	3.33404e-05	2.76141e-05	SPTBN1/NRP1/TMSB4X/TMSB10/LIMA1/NCK2/SEMA5A/ADD3/PTEN/ARHGAP18/CDC42EP5/DPYSL2/SEMA5B/EPS8/APOE/DAAM2/PFN2/ADD1/CCL21/FN1/RDX/VASP/MTPN/RARG/SLC12A2/KIRREL1/PLEKHG2/RUFY3/CDC42EP1/MAP1B/RAC1/CAPZB/EIF4G2/AP2M1/ARPC5/ESAM/CTTN/MSN	38	M5 UP (742)	M5 UP (742)
GOBP_TRANSFORMING_GROWTH_FACTOR_BETA_RECEPTOR_SIGNALING_PATHWAY	GOBP_TRANSFORMING_GROWTH_FACTOR_BETA_RECEPTOR_SIGNALING_PATHWAY	26/667	182/14235	3.71531e-07	3.4402e-05	2.84934e-05	COL3A1/COL1A2/PMEPA1/ITGB1/SPRY1/ACVRL1/ASPN/SPRED1/ZEB2/FERMT2/FBN1/LRRC32/NREP/SNX6/LTBP4/C20orf27/TGFBR2/BMP2/VASN/SPRY2/ZMIZ1/EP300/DKK3/ZEB1/ZBTB7A/HSPA1A	26	M5 UP (742)	M5 UP (742)
GOBP_RENAL_SYSTEM_VASCULATURE_DEVELOPMENT	GOBP_RENAL_SYSTEM_VASCULATURE_DEVELOPMENT	10/667	29/14235	4.24985e-07	3.84365e-05	3.18349e-05	NRP1/PDGFRB/ANGPT2/ANGPT1/TCF21/NOTCH1/EDNRA/NOTCH3/BMP4/CFLAR	10	M5 UP (742)	M5 UP (742)
GOBP_NEGATIVE_REGULATION_OF_CELL_ADHESION	GOBP_NEGATIVE_REGULATION_OF_CELL_ADHESION	33/667	270/14235	4.39742e-07	3.88672e-05	3.21916e-05	PAG1/COL1A1/FBLN1/ARHGDIB/DLC1/ACVRL1/SERPINE2/PIK3R1/MDK/ANGPT2/SEMA5A/PTEN/TNFRSF21/ANGPT1/SIPA1/ARHGAP6/MAP4K4/SPRY4/SH2B3/LRRC32/SPOCK1/NOTCH1/CCL21/BMP2/MMP2/RDX/FAM107A/PRKG1/NF1/BMP4/ARHGDIA/YTHDF2/ATP5F1B	33	M5 UP (742)	M5 UP (742)
GOBP_REGENERATION	GOBP_REGENERATION	24/667	162/14235	5.29855e-07	4.57913e-05	3.79265e-05	THY1/GAS6/CCND1/MDK/ANGPT2/PTEN/NREP/HGF/CD81/NOTCH1/PTPN12/TGFBR2/MMP2/MTPN/CTNNA1/ISL1/MAP1B/CPQ/IGF2R/CDKN1B/PGF/CFLAR/LAMB2/TYMS	24	M5 UP (742)	M5 UP (742)
GOBP_GLOMERULUS_DEVELOPMENT	GOBP_GLOMERULUS_DEVELOPMENT	14/667	61/14235	6.24305e-07	5.27809e-05	4.37156e-05	ENPEP/NID1/PDGFRB/ANGPT2/ANGPT1/TCF21/NOTCH1/EDNRB/EDNRA/NOTCH3/HEYL/BMP4/CFLAR/LAMB2	14	M5 UP (742)	M5 UP (742)
GOBP_UROGENITAL_SYSTEM_DEVELOPMENT	GOBP_UROGENITAL_SYSTEM_DEVELOPMENT	37/667	330/14235	7.74932e-07	6.41215e-05	5.31084e-05	COL4A1/ENPEP/NID1/NRP1/PDGFRB/KCNJ8/SPRY1/AGTR1/ANGPT2/PTEN/ANGPT1/FBN1/TCF21/BAX/EFNB2/SOX4/NOTCH1/EDNRB/BMP2/MMP2/PBX1/GDF11/EDNRA/NOTCH3/HES5/HEYL/RARG/NF1/GFRA1/ID3/BMP4/WNT6/TNS2/CDKN1B/CFLAR/KANK2/LAMB2	37	M5 UP (742)	M5 UP (742)
GOBP_REGULATION_OF_CELL_MORPHOGENESIS	GOBP_REGULATION_OF_CELL_MORPHOGENESIS	34/667	291/14235	8.47847e-07	6.86933e-05	5.6895e-05	SPARC/NRP1/FBLN1/DLC1/MYH9/MDK/MYL12B/FERMT2/ARHGAP15/ARHGAP18/CDC42EP5/SPRY4/RHOC/EPS8/SPAG9/SH3D19/LIMS1/RHOJ/PARVA/FN1/CAPRIN1/FBLIM1/RHOBTB3/RDX/SH3KBP1/MYO10/CDC42EP1/RAC1/PRPF40A/CAPZB/CFL1/RND3/CALR/MSN	34	M5 UP (742)	M5 UP (742)
GOBP_FOCAL_ADHESION_ASSEMBLY	GOBP_FOCAL_ADHESION_ASSEMBLY	16/667	81/14235	8.79918e-07	6.98367e-05	5.78421e-05	THY1/NRP1/EPHA3/DLC1/ACVRL1/GPM6B/PEAK1/FERMT2/PTEN/ARHGAP6/MAP4K4/LIMS1/FAM107A/ROCK2/RAC1/CTTN	16	M5 UP (742)	M5 UP (742)
GOBP_REGULATION_OF_CELL_SHAPE	GOBP_REGULATION_OF_CELL_SHAPE	22/667	144/14235	9.21513e-07	7.16753e-05	5.93648e-05	DLC1/MYH9/MYL12B/FERMT2/ARHGAP15/ARHGAP18/CDC42EP5/RHOC/EPS8/RHOJ/PARVA/FN1/FBLIM1/RHOBTB3/RDX/SH3KBP1/MYO10/CDC42EP1/RAC1/PRPF40A/RND3/MSN	22	M5 UP (742)	M5 UP (742)
REACTOME_RESPIRATORY_ELECTRON_TRANSPORT_ATP_SYNTHESIS_BY_CHEMIOSMOTIC_COUPLING_AND_HEAT_PRODUCTION_BY_UNCOUPLING_PROTEINS	REACTOME_RESPIRATORY_ELECTRON_TRANSPORT_ATP_SYNTHESIS_BY_CHEMIOSMOTIC_COUPLING_AND_HEAT_PRODUCTION_BY_UNCOUPLING_PROTEINS	8/90	125/9446	2.34925e-05	0.00876272	0.00796273	MT-CO1/CYCS/MT-ATP8/MT-CO3/MT-ND3/UQCR10/MT-CO2/ATP5MF	8	F1 UP (109)	F1 UP (109)
REACTOME_INTERFERON_GAMMA_SIGNALING	REACTOME_INTERFERON_GAMMA_SIGNALING	6/90	88/9446	0.000183179	0.0267847	0.0243394	HLA-DRA/HLA-DRB1/HLA-E/CD44/HLA-DPB1/MT2A	6	F1 UP (109)	F1 UP (109)
REACTOME_THE_CITRIC_ACID_TCA_CYCLE_AND_RESPIRATORY_ELECTRON_TRANSPORT	REACTOME_THE_CITRIC_ACID_TCA_CYCLE_AND_RESPIRATORY_ELECTRON_TRANSPORT	8/90	175/9446	0.000251607	0.0267847	0.0243394	MT-CO1/CYCS/MT-ATP8/MT-CO3/MT-ND3/UQCR10/MT-CO2/ATP5MF	8	F1 UP (109)	F1 UP (109)
REACTOME_DETOXIFICATION_OF_REACTIVE_OXYGEN_SPECIES	REACTOME_DETOXIFICATION_OF_REACTIVE_OXYGEN_SPECIES	4/90	34/9446	0.000287236	0.0267847	0.0243394	CYCS/P4HB/TXN/CYBA	4	F1 UP (109)	F1 UP (109)
REACTOME_NEUTROPHIL_DEGRANULATION	REACTOME_NEUTROPHIL_DEGRANULATION	13/90	461/9446	0.000395547	0.0268078	0.0243604	PTPRC/VAMP8/SLC2A3/CD44/DDX3X/TUBB4B/HEBP2/PKM/IQGAP1/SDCBP/ACTR2/CYBA/HSPA1A	13	F1 UP (109)	F1 UP (109)
REACTOME_RESPIRATORY_ELECTRON_TRANSPORT	REACTOME_RESPIRATORY_ELECTRON_TRANSPORT	6/90	103/9446	0.000431225	0.0268078	0.0243604	MT-CO1/CYCS/MT-CO3/MT-ND3/UQCR10/MT-CO2	6	F1 UP (109)	F1 UP (109)
REACTOME_CELLULAR_RESPONSE_TO_CHEMICAL_STRESS	REACTOME_CELLULAR_RESPONSE_TO_CHEMICAL_STRESS	7/90	156/9446	0.000694837	0.034191	0.0310696	MT-CO1/CYCS/MT-CO3/P4HB/MT-CO2/TXN/CYBA	7	F1 UP (109)	F1 UP (109)
REACTOME_RHO_GTPASE_EFFECTORS	REACTOME_RHO_GTPASE_EFFECTORS	9/90	257/9446	0.00073332	0.034191	0.0310696	KLK2/KLK3/PFN1/TUBB4B/IQGAP1/ACTR2/CYBA/ARPC3/CFL1	9	F1 UP (109)	F1 UP (109)
REACTOME_INTERLEUKIN_12_SIGNALING	REACTOME_INTERLEUKIN_12_SIGNALING	4/90	47/9446	0.00100532	0.0416651	0.0378613	LCP1/P4HB/PDCD4/CFL1	4	F1 UP (109)	F1 UP (109)
REACTOME_TP53_REGULATES_METABOLIC_GENES	REACTOME_TP53_REGULATES_METABOLIC_GENES	5/90	87/9446	0.00140365	0.0523563	0.0475765	MT-CO1/CYCS/MT-CO3/MT-CO2/TXN	5	F1 UP (109)	F1 UP (109)
REACTOME_PD_1_SIGNALING	REACTOME_PD_1_SIGNALING	3/90	26/9446	0.00185574	0.0629264	0.0571816	HLA-DRA/HLA-DRB1/HLA-DPB1	3	F1 UP (109)	F1 UP (109)
REACTOME_INTERLEUKIN_12_FAMILY_SIGNALING	REACTOME_INTERLEUKIN_12_FAMILY_SIGNALING	4/90	57/9446	0.00207107	0.0643758	0.0584987	LCP1/P4HB/PDCD4/CFL1	4	F1 UP (109)	F1 UP (109)
REACTOME_ACTIVATION_OF_THE_MRNA_UPON_BINDING_OF_THE_CAP_BINDING_COMPLEX_AND_EIFS_AND_SUBSEQUENT_BINDING_TO_43S	REACTOME_ACTIVATION_OF_THE_MRNA_UPON_BINDING_OF_THE_CAP_BINDING_COMPLEX_AND_EIFS_AND_SUBSEQUENT_BINDING_TO_43S	4/90	60/9446	0.00250193	0.071786	0.0652324	RPS29/RPS28/RPS21/EIF3A	4	F1 UP (109)	F1 UP (109)
REACTOME_G_ALPHA_I_SIGNALLING_EVENTS	REACTOME_G_ALPHA_I_SIGNALLING_EVENTS	8/90	258/9446	0.00311897	0.0830984	0.075512	CCL4/CCL5/CXCR4/NPY/RGS1/ANXA1/GNG5/CCL4L2	8	F1 UP (109)	F1 UP (109)
REACTOME_SRP_DEPENDENT_COTRANSLATIONAL_PROTEIN_TARGETING_TO_MEMBRANE	REACTOME_SRP_DEPENDENT_COTRANSLATIONAL_PROTEIN_TARGETING_TO_MEMBRANE	5/90	112/9446	0.0042326	0.105251	0.0956419	SEC11C/RPL36A/RPS29/RPS28/RPS21	5	F1 UP (109)	F1 UP (109)
REACTOME_GENERATION_OF_SECOND_MESSENGER_MOLECULES	REACTOME_GENERATION_OF_SECOND_MESSENGER_MOLECULES	3/90	37/9446	0.00514285	0.108869	0.0989299	HLA-DRA/HLA-DRB1/HLA-DPB1	3	F1 UP (109)	F1 UP (109)
REACTOME_MHC_CLASS_II_ANTIGEN_PRESENTATION	REACTOME_MHC_CLASS_II_ANTIGEN_PRESENTATION	5/90	118/9446	0.00528019	0.108869	0.0989299	HLA-DRA/CD74/HLA-DRB1/HLA-DPB1/TUBB4B	5	F1 UP (109)	F1 UP (109)
REACTOME_EUKARYOTIC_TRANSLATION_INITIATION	REACTOME_EUKARYOTIC_TRANSLATION_INITIATION	5/90	119/9446	0.00547112	0.108869	0.0989299	RPL36A/RPS29/RPS28/RPS21/EIF3A	5	F1 UP (109)	F1 UP (109)
REACTOME_GENE_AND_PROTEIN_EXPRESSION_BY_JAK_STAT_SIGNALING_AFTER_INTERLEUKIN_12_STIMULATION	REACTOME_GENE_AND_PROTEIN_EXPRESSION_BY_JAK_STAT_SIGNALING_AFTER_INTERLEUKIN_12_STIMULATION	3/90	38/9446	0.0055456	0.108869	0.0989299	LCP1/PDCD4/CFL1	3	F1 UP (109)	F1 UP (109)
REACTOME_EPHB_MEDIATED_FORWARD_SIGNALING	REACTOME_EPHB_MEDIATED_FORWARD_SIGNALING	3/90	42/9446	0.00734316	0.136889	0.124392	ACTR2/ARPC3/CFL1	3	F1 UP (109)	F1 UP (109)
REACTOME_INTERFERON_SIGNALING	REACTOME_INTERFERON_SIGNALING	6/90	182/9446	0.00770689	0.136889	0.124392	HLA-DRA/HLA-DRB1/HLA-E/CD44/HLA-DPB1/MT2A	6	F1 UP (109)	F1 UP (109)
REACTOME_EPH_EPHRIN_SIGNALING	REACTOME_EPH_EPHRIN_SIGNALING	4/90	91/9446	0.0109736	0.180431	0.163958	SDCBP/ACTR2/ARPC3/CFL1	4	F1 UP (109)	F1 UP (109)
REACTOME_FORMATION_OF_ATP_BY_CHEMIOSMOTIC_COUPLING	REACTOME_FORMATION_OF_ATP_BY_CHEMIOSMOTIC_COUPLING	2/90	17/9446	0.0111257	0.180431	0.163958	MT-ATP8/ATP5MF	2	F1 UP (109)	F1 UP (109)
REACTOME_EUKARYOTIC_TRANSLATION_ELONGATION	REACTOME_EUKARYOTIC_TRANSLATION_ELONGATION	4/90	93/9446	0.0118176	0.183666	0.166898	RPL36A/RPS29/RPS28/RPS21	4	F1 UP (109)	F1 UP (109)
REACTOME_PEPTIDE_LIGAND_BINDING_RECEPTORS	REACTOME_PEPTIDE_LIGAND_BINDING_RECEPTORS	5/90	146/9446	0.0126599	0.188886	0.171642	CCL4/CCL5/CXCR4/NPY/ANXA1	5	F1 UP (109)	F1 UP (109)
REACTOME_HSP90_CHAPERONE_CYCLE_FOR_STEROID_HORMONE_RECEPTORS_SHR_IN_THE_PRESENCE_OF_LIGAND	REACTOME_HSP90_CHAPERONE_CYCLE_FOR_STEROID_HORMONE_RECEPTORS_SHR_IN_THE_PRESENCE_OF_LIGAND	3/90	53/9446	0.0139027	0.193951	0.176245	DNAJB1/TUBB4B/HSPA1A	3	F1 UP (109)	F1 UP (109)
REACTOME_CHEMOKINE_RECEPTORS_BIND_CHEMOKINES	REACTOME_CHEMOKINE_RECEPTORS_BIND_CHEMOKINES	3/90	55/9446	0.0153596	0.193951	0.176245	CCL4/CCL5/CXCR4	3	F1 UP (109)	F1 UP (109)
REACTOME_SIGNALING_BY_ROBO_RECEPTORS	REACTOME_SIGNALING_BY_ROBO_RECEPTORS	6/90	212/9446	0.0155508	0.193951	0.176245	CXCR4/RPL36A/PFN1/RPS29/RPS28/RPS21	6	F1 UP (109)	F1 UP (109)
REACTOME_RESPONSE_OF_EIF2AK4_GCN2_TO_AMINO_ACID_DEFICIENCY	REACTOME_RESPONSE_OF_EIF2AK4_GCN2_TO_AMINO_ACID_DEFICIENCY	4/90	101/9446	0.0156074	0.193951	0.176245	RPL36A/RPS29/RPS28/RPS21	4	F1 UP (109)	F1 UP (109)
REACTOME_INFLUENZA_INFECTION	REACTOME_INFLUENZA_INFECTION	5/90	155/9446	0.0160445	0.193951	0.176245	RPL36A/RPS29/RPS28/RPS21/HSPA1A	5	F1 UP (109)	F1 UP (109)
REACTOME_REGULATED_NECROSIS	REACTOME_REGULATED_NECROSIS	3/90	56/9446	0.0161193	0.193951	0.176245	CYCS/TNFSF10/SDCBP	3	F1 UP (109)	F1 UP (109)
REACTOME_SELENOAMINO_ACID_METABOLISM	REACTOME_SELENOAMINO_ACID_METABOLISM	4/90	107/9446	0.0189007	0.220311	0.200198	RPL36A/RPS29/RPS28/RPS21	4	F1 UP (109)	F1 UP (109)
REACTOME_NONSENSE_MEDIATED_DECAY_NMD	REACTOME_NONSENSE_MEDIATED_DECAY_NMD	4/90	115/9446	0.0239187	0.270354	0.245672	RPL36A/RPS29/RPS28/RPS21	4	F1 UP (109)	F1 UP (109)
REACTOME_RESPONSE_TO_ELEVATED_PLATELET_CYTOSOLIC_CA2	REACTOME_RESPONSE_TO_ELEVATED_PLATELET_CYTOSOLIC_CA2	4/90	120/9446	0.027429	0.283154	0.257303	SRGN/CD9/PFN1/CFL1	4	F1 UP (109)	F1 UP (109)
REACTOME_TCR_SIGNALING	REACTOME_TCR_SIGNALING	4/90	121/9446	0.0281662	0.283154	0.257303	PTPRC/HLA-DRA/HLA-DRB1/HLA-DPB1	4	F1 UP (109)	F1 UP (109)
REACTOME_ATTENUATION_PHASE	REACTOME_ATTENUATION_PHASE	2/90	28/9446	0.0289028	0.283154	0.257303	DNAJB1/HSPA1A	2	F1 UP (109)	F1 UP (109)
REACTOME_CRISTAE_FORMATION	REACTOME_CRISTAE_FORMATION	2/90	28/9446	0.0289028	0.283154	0.257303	MT-ATP8/ATP5MF	2	F1 UP (109)	F1 UP (109)
REACTOME_CYTOPROTECTION_BY_HMOX1	REACTOME_CYTOPROTECTION_BY_HMOX1	4/90	123/9446	0.0296758	0.283154	0.257303	MT-CO1/CYCS/MT-CO3/MT-CO2	4	F1 UP (109)	F1 UP (109)
REACTOME_RHO_GTPASES_ACTIVATE_IQGAPS	REACTOME_RHO_GTPASES_ACTIVATE_IQGAPS	2/90	29/9446	0.0308545	0.283154	0.257303	TUBB4B/IQGAP1	2	F1 UP (109)	F1 UP (109)
REACTOME_RIPK1_MEDIATED_REGULATED_NECROSIS	REACTOME_RIPK1_MEDIATED_REGULATED_NECROSIS	2/90	29/9446	0.0308545	0.283154	0.257303	TNFSF10/SDCBP	2	F1 UP (109)	F1 UP (109)
REACTOME_COSTIMULATION_BY_THE_CD28_FAMILY	REACTOME_COSTIMULATION_BY_THE_CD28_FAMILY	3/90	72/9446	0.0311241	0.283154	0.257303	HLA-DRA/HLA-DRB1/HLA-DPB1	3	F1 UP (109)	F1 UP (109)
REACTOME_SIGNALING_BY_TGF_BETA_RECEPTOR_COMPLEX	REACTOME_SIGNALING_BY_TGF_BETA_RECEPTOR_COMPLEX	3/90	75/9446	0.0345343	0.302817	0.275172	PPP1R15A/FKBP1A/UBE2D3	3	F1 UP (109)	F1 UP (109)
REACTOME_HSF1_ACTIVATION	REACTOME_HSF1_ACTIVATION	2/90	31/9446	0.0349092	0.302817	0.275172	DNAJB1/HSPA1A	2	F1 UP (109)	F1 UP (109)
REACTOME_TGF_BETA_RECEPTOR_SIGNALING_ACTIVATES_SMADS	REACTOME_TGF_BETA_RECEPTOR_SIGNALING_ACTIVATES_SMADS	2/90	32/9446	0.03701	0.313744	0.285101	PPP1R15A/FKBP1A	2	F1 UP (109)	F1 UP (109)
REACTOME_RHO_GTPASES_ACTIVATE_PKNS	REACTOME_RHO_GTPASES_ACTIVATE_PKNS	2/90	34/9446	0.041353	0.34277	0.311477	KLK2/KLK3	2	F1 UP (109)	F1 UP (109)
REACTOME_NEGATIVE_REGULATORS_OF_DDX58_IFIH1_SIGNALING	REACTOME_NEGATIVE_REGULATORS_OF_DDX58_IFIH1_SIGNALING	2/90	35/9446	0.0435931	0.346047	0.314455	TNFAIP3/UBE2D3	2	F1 UP (109)	F1 UP (109)
REACTOME_CLATHRIN_MEDIATED_ENDOCYTOSIS	REACTOME_CLATHRIN_MEDIATED_ENDOCYTOSIS	4/90	140/9446	0.0444319	0.346047	0.314455	VAMP8/ACTR2/ARPC3/ARF6	4	F1 UP (109)	F1 UP (109)
REACTOME_RHO_GTPASES_ACTIVATE_WASPS_AND_WAVES	REACTOME_RHO_GTPASES_ACTIVATE_WASPS_AND_WAVES	2/90	36/9446	0.0458774	0.346047	0.314455	ACTR2/ARPC3	2	F1 UP (109)	F1 UP (109)
REACTOME_SMOOTH_MUSCLE_CONTRACTION	REACTOME_SMOOTH_MUSCLE_CONTRACTION	2/90	36/9446	0.0458774	0.346047	0.314455	TPM3/ANXA1	2	F1 UP (109)	F1 UP (109)
REACTOME_TRANSLATION	REACTOME_TRANSLATION	6/90	274/9446	0.046387	0.346047	0.314455	SEC11C/RPL36A/RPS29/RPS28/RPS21/EIF3A	6	F1 UP (109)	F1 UP (109)
REACTOME_INTERLEUKIN_4_AND_INTERLEUKIN_13_SIGNALING	REACTOME_INTERLEUKIN_4_AND_INTERLEUKIN_13_SIGNALING	9/56	110/9446	1.35803e-08	3.85681e-06	3.63095e-06	IL6/CEBPD/PTGS2/CCL2/ANXA1/JUNB/MCL1/FOS/HIF1A	9	F2 UP (72)	F2 UP (72)
REACTOME_NGF_STIMULATED_TRANSCRIPTION	REACTOME_NGF_STIMULATED_TRANSCRIPTION	4/56	38/9446	7.03972e-05	0.0099964	0.00941099	JUNB/EGR3/EGR1/FOS	4	F2 UP (72)	F2 UP (72)
REACTOME_SIGNALING_BY_INTERLEUKINS	REACTOME_SIGNALING_BY_INTERLEUKINS	10/56	435/9446	0.000204744	0.0150084	0.0141295	IL6/CEBPD/PTGS2/CCL2/ANXA1/NFKBIA/JUNB/MCL1/FOS/HIF1A	10	F2 UP (72)	F2 UP (72)
REACTOME_PEPTIDE_LIGAND_BINDING_RECEPTORS	REACTOME_PEPTIDE_LIGAND_BINDING_RECEPTORS	6/56	146/9446	0.000211386	0.0150084	0.0141295	CCL2/ANXA1/C3/BDKRB2/ACKR3/EDNRB	6	F2 UP (72)	F2 UP (72)
REACTOME_RAF_INDEPENDENT_MAPK1_3_ACTIVATION	REACTOME_RAF_INDEPENDENT_MAPK1_3_ACTIVATION	3/56	23/9446	0.000321356	0.018253	0.0171841	IL6/DUSP5/DUSP1	3	F2 UP (72)	F2 UP (72)
REACTOME_NUCLEAR_EVENTS_KINASE_AND_TRANSCRIPTION_FACTOR_ACTIVATION	REACTOME_NUCLEAR_EVENTS_KINASE_AND_TRANSCRIPTION_FACTOR_ACTIVATION	4/56	60/9446	0.00042219	0.0199837	0.0188134	JUNB/EGR3/EGR1/FOS	4	F2 UP (72)	F2 UP (72)
REACTOME_RESPONSE_TO_ELEVATED_PLATELET_CYTOSOLIC_CA2	REACTOME_RESPONSE_TO_ELEVATED_PLATELET_CYTOSOLIC_CA2	5/56	120/9446	0.000693037	0.0281175	0.0264709	THBS1/TMSB4X/A2M/SRGN/CD9	5	F2 UP (72)	F2 UP (72)
REACTOME_EXTRACELLULAR_MATRIX_ORGANIZATION	REACTOME_EXTRACELLULAR_MATRIX_ORGANIZATION	7/56	278/9446	0.00119664	0.0424806	0.0399928	TNXB/COL12A1/THBS1/ITGA11/A2M/LAMC3/ITGA8	7	F2 UP (72)	F2 UP (72)
REACTOME_INTERLEUKIN_10_SIGNALING	REACTOME_INTERLEUKIN_10_SIGNALING	3/56	45/9446	0.00234799	0.0740921	0.0697532	IL6/PTGS2/CCL2	3	F2 UP (72)	F2 UP (72)
REACTOME_CLASS_A_1_RHODOPSIN_LIKE_RECEPTORS	REACTOME_CLASS_A_1_RHODOPSIN_LIKE_RECEPTORS	6/56	243/9446	0.00301708	0.0856851	0.0806672	CCL2/ANXA1/C3/BDKRB2/ACKR3/EDNRB	6	F2 UP (72)	F2 UP (72)
REACTOME_RESPONSE_OF_EIF2AK1_HRI_TO_HEME_DEFICIENCY	REACTOME_RESPONSE_OF_EIF2AK1_HRI_TO_HEME_DEFICIENCY	2/56	15/9446	0.00344968	0.0890646	0.0838488	ATF3/PPP1R15A	2	F2 UP (72)	F2 UP (72)
REACTOME_NICOTINAMIDE_SALVAGING	REACTOME_NICOTINAMIDE_SALVAGING	2/56	17/9446	0.00443435	0.104946	0.0988004	PTGS2/NNMT	2	F2 UP (72)	F2 UP (72)
REACTOME_SIGNALING_BY_NTRKS	REACTOME_SIGNALING_BY_NTRKS	4/56	133/9446	0.00783881	0.171248	0.161219	JUNB/EGR3/EGR1/FOS	4	F2 UP (72)	F2 UP (72)
REACTOME_ATF4_ACTIVATES_GENES_IN_RESPONSE_TO_ENDOPLASMIC_RETICULUM_STRESS	REACTOME_ATF4_ACTIVATES_GENES_IN_RESPONSE_TO_ENDOPLASMIC_RETICULUM_STRESS	2/56	26/9446	0.0102414	0.207755	0.195588	CCL2/ATF3	2	F2 UP (72)	F2 UP (72)
REACTOME_INTEGRIN_CELL_SURFACE_INTERACTIONS	REACTOME_INTEGRIN_CELL_SURFACE_INTERACTIONS	3/56	79/9446	0.0113566	0.209838	0.197549	THBS1/ITGA11/ITGA8	3	F2 UP (72)	F2 UP (72)
REACTOME_ATTENUATION_PHASE	REACTOME_ATTENUATION_PHASE	2/56	28/9446	0.0118218	0.209838	0.197549	HSPA2/HSPH1	2	F2 UP (72)	F2 UP (72)
REACTOME_NICOTINATE_METABOLISM	REACTOME_NICOTINATE_METABOLISM	2/56	29/9446	0.0126496	0.211323	0.198948	PTGS2/NNMT	2	F2 UP (72)	F2 UP (72)
REACTOME_PLATELET_ACTIVATION_SIGNALING_AND_AGGREGATION	REACTOME_PLATELET_ACTIVATION_SIGNALING_AND_AGGREGATION	5/56	241/9446	0.01376	0.214926	0.20234	THBS1/TMSB4X/A2M/SRGN/CD9	5	F2 UP (72)	F2 UP (72)
REACTOME_PERK_REGULATES_GENE_EXPRESSION	REACTOME_PERK_REGULATES_GENE_EXPRESSION	2/56	31/9446	0.0143789	0.214926	0.20234	CCL2/ATF3	2	F2 UP (72)	F2 UP (72)
REACTOME_GPCR_LIGAND_BINDING	REACTOME_GPCR_LIGAND_BINDING	6/56	345/9446	0.015868	0.225325	0.21213	CCL2/ANXA1/C3/BDKRB2/ACKR3/EDNRB	6	F2 UP (72)	F2 UP (72)
REACTOME_HSF1_DEPENDENT_TRANSACTIVATION	REACTOME_HSF1_DEPENDENT_TRANSACTIVATION	2/56	38/9446	0.0211723	0.276818	0.260607	HSPA2/HSPH1	2	F2 UP (72)	F2 UP (72)
REACTOME_SIGNALING_BY_TGFB_FAMILY_MEMBERS	REACTOME_SIGNALING_BY_TGFB_FAMILY_MEMBERS	3/56	101/9446	0.021849	0.276818	0.260607	INHBA/JUNB/PPP1R15A	3	F2 UP (72)	F2 UP (72)
REACTOME_REGULATION_OF_INSULIN_LIKE_GROWTH_FACTOR_IGF_TRANSPORT_AND_UPTAKE_BY_INSULIN_LIKE_GROWTH_FACTOR_BINDING_PROTEINS_IGFBPS	REACTOME_REGULATION_OF_INSULIN_LIKE_GROWTH_FACTOR_IGF_TRANSPORT_AND_UPTAKE_BY_INSULIN_LIKE_GROWTH_FACTOR_BINDING_PROTEINS_IGFBPS	3/56	102/9446	0.0224184	0.276818	0.260607	IL6/C3/IGFBP2	3	F2 UP (72)	F2 UP (72)
REACTOME_RHOF_GTPASE_CYCLE	REACTOME_RHOF_GTPASE_CYCLE	2/56	42/9446	0.0255437	0.302267	0.284565	ACTB/CAV1	2	F2 UP (72)	F2 UP (72)
REACTOME_NEGATIVE_REGULATION_OF_MAPK_PATHWAY	REACTOME_NEGATIVE_REGULATION_OF_MAPK_PATHWAY	2/56	43/9446	0.0266892	0.30319	0.285434	DUSP5/DUSP1	2	F2 UP (72)	F2 UP (72)
REACTOME_METABOLISM_OF_WATER_SOLUBLE_VITAMINS_AND_COFACTORS	REACTOME_METABOLISM_OF_WATER_SOLUBLE_VITAMINS_AND_COFACTORS	3/56	116/9446	0.031238	0.341215	0.321233	PTGS2/NNMT/SLC2A3	3	F2 UP (72)	F2 UP (72)
REACTOME_NUCLEAR_RECEPTOR_TRANSCRIPTION_PATHWAY	REACTOME_NUCLEAR_RECEPTOR_TRANSCRIPTION_PATHWAY	2/56	48/9446	0.0327198	0.344164	0.324009	NR4A1/NR4A2	2	F2 UP (72)	F2 UP (72)
REACTOME_SENESCENCE_ASSOCIATED_SECRETORY_PHENOTYPE_SASP	REACTOME_SENESCENCE_ASSOCIATED_SECRETORY_PHENOTYPE_SASP	2/56	52/9446	0.0378914	0.384327	0.36182	IL6/FOS	2	F2 UP (72)	F2 UP (72)
REACTOME_CHEMOKINE_RECEPTORS_BIND_CHEMOKINES	REACTOME_CHEMOKINE_RECEPTORS_BIND_CHEMOKINES	2/56	55/9446	0.0419616	0.404179	0.38051	CCL2/ACKR3	2	F2 UP (72)	F2 UP (72)
REACTOME_NON_INTEGRIN_MEMBRANE_ECM_INTERACTIONS	REACTOME_NON_INTEGRIN_MEMBRANE_ECM_INTERACTIONS	2/56	58/9446	0.0461885	0.404179	0.38051	THBS1/LAMC3	2	F2 UP (72)	F2 UP (72)
REACTOME_ACTIVATION_OF_THE_AP_1_FAMILY_OF_TRANSCRIPTION_FACTORS	REACTOME_ACTIVATION_OF_THE_AP_1_FAMILY_OF_TRANSCRIPTION_FACTORS	1/56	10/9446	0.0577543	0.404179	0.38051	FOS	1	F2 UP (72)	F2 UP (72)
REACTOME_AKT_PHOSPHORYLATES_TARGETS_IN_THE_NUCLEUS	REACTOME_AKT_PHOSPHORYLATES_TARGETS_IN_THE_NUCLEUS	1/56	10/9446	0.0577543	0.404179	0.38051	NR4A1	1	F2 UP (72)	F2 UP (72)
REACTOME_FOLDING_OF_ACTIN_BY_CCT_TRIC	REACTOME_FOLDING_OF_ACTIN_BY_CCT_TRIC	1/56	10/9446	0.0577543	0.404179	0.38051	ACTB	1	F2 UP (72)	F2 UP (72)
REACTOME_MAPK3_ERK1_ACTIVATION	REACTOME_MAPK3_ERK1_ACTIVATION	1/56	10/9446	0.0577543	0.404179	0.38051	IL6	1	F2 UP (72)	F2 UP (72)
REACTOME_STAT3_NUCLEAR_EVENTS_DOWNSTREAM_OF_ALK_SIGNALING	REACTOME_STAT3_NUCLEAR_EVENTS_DOWNSTREAM_OF_ALK_SIGNALING	1/56	10/9446	0.0577543	0.404179	0.38051	HIF1A	1	F2 UP (72)	F2 UP (72)
REACTOME_ECM_PROTEOGLYCANS	REACTOME_ECM_PROTEOGLYCANS	2/56	68/9446	0.061326	0.404179	0.38051	TNXB/ITGA8	2	F2 UP (72)	F2 UP (72)
REACTOME_ENOS_ACTIVATION	REACTOME_ENOS_ACTIVATION	1/56	11/9446	0.0633463	0.404179	0.38051	CAV1	1	F2 UP (72)	F2 UP (72)
REACTOME_INTERLEUKIN_6_SIGNALING	REACTOME_INTERLEUKIN_6_SIGNALING	1/56	11/9446	0.0633463	0.404179	0.38051	IL6	1	F2 UP (72)	F2 UP (72)
REACTOME_METHYLATION	REACTOME_METHYLATION	1/56	11/9446	0.0633463	0.404179	0.38051	NNMT	1	F2 UP (72)	F2 UP (72)
REACTOME_REGULATION_OF_GENE_EXPRESSION_BY_HYPOXIA_INDUCIBLE_FACTOR	REACTOME_REGULATION_OF_GENE_EXPRESSION_BY_HYPOXIA_INDUCIBLE_FACTOR	1/56	11/9446	0.0633463	0.404179	0.38051	HIF1A	1	F2 UP (72)	F2 UP (72)
REACTOME_SUMOYLATION_OF_IMMUNE_RESPONSE_PROTEINS	REACTOME_SUMOYLATION_OF_IMMUNE_RESPONSE_PROTEINS	1/56	11/9446	0.0633463	0.404179	0.38051	NFKBIA	1	F2 UP (72)	F2 UP (72)
REACTOME_G_ALPHA_I_SIGNALLING_EVENTS	REACTOME_G_ALPHA_I_SIGNALLING_EVENTS	4/56	258/9446	0.0661949	0.404179	0.38051	ANXA1/C3/BDKRB2/ACKR3	4	F2 UP (72)	F2 UP (72)
REACTOME_GAP_JUNCTION_DEGRADATION	REACTOME_GAP_JUNCTION_DEGRADATION	1/56	12/9446	0.0689056	0.404179	0.38051	ACTB	1	F2 UP (72)	F2 UP (72)
REACTOME_EXTRA_NUCLEAR_ESTROGEN_SIGNALING	REACTOME_EXTRA_NUCLEAR_ESTROGEN_SIGNALING	2/56	73/9446	0.0694478	0.404179	0.38051	FOS/CAV1	2	F2 UP (72)	F2 UP (72)
REACTOME_SIGNALING_BY_TGF_BETA_RECEPTOR_COMPLEX	REACTOME_SIGNALING_BY_TGF_BETA_RECEPTOR_COMPLEX	2/56	75/9446	0.0727911	0.404179	0.38051	JUNB/PPP1R15A	2	F2 UP (72)	F2 UP (72)
REACTOME_ADVANCED_GLYCOSYLATION_ENDPRODUCT_RECEPTOR_SIGNALING	REACTOME_ADVANCED_GLYCOSYLATION_ENDPRODUCT_RECEPTOR_SIGNALING	1/56	13/9446	0.0744326	0.404179	0.38051	LGALS3	1	F2 UP (72)	F2 UP (72)
REACTOME_NF_KB_IS_ACTIVATED_AND_SIGNALS_SURVIVAL	REACTOME_NF_KB_IS_ACTIVATED_AND_SIGNALS_SURVIVAL	1/56	13/9446	0.0744326	0.404179	0.38051	NFKBIA	1	F2 UP (72)	F2 UP (72)
REACTOME_PLASMA_LIPOPROTEIN_ASSEMBLY	REACTOME_PLASMA_LIPOPROTEIN_ASSEMBLY	1/56	13/9446	0.0744326	0.404179	0.38051	A2M	1	F2 UP (72)	F2 UP (72)
REACTOME_SYNTHESIS_OF_PROSTAGLANDINS_PG_AND_THROMBOXANES_TX	REACTOME_SYNTHESIS_OF_PROSTAGLANDINS_PG_AND_THROMBOXANES_TX	1/56	13/9446	0.0744326	0.404179	0.38051	PTGS2	1	F2 UP (72)	F2 UP (72)
REACTOME_REPRODUCTION	REACTOME_REPRODUCTION	2/56	76/9446	0.0744821	0.404179	0.38051	HSPA2/CD9	2	F2 UP (72)	F2 UP (72)
REACTOME_REGULATION_OF_INSULIN_LIKE_GROWTH_FACTOR_IGF_TRANSPORT_AND_UPTAKE_BY_INSULIN_LIKE_GROWTH_FACTOR_BINDING_PROTEINS_IGFBPS	REACTOME_REGULATION_OF_INSULIN_LIKE_GROWTH_FACTOR_IGF_TRANSPORT_AND_UPTAKE_BY_INSULIN_LIKE_GROWTH_FACTOR_BINDING_PROTEINS_IGFBPS	48/1935	102/9446	1.3735e-09	1.63309e-06	1.34747e-06	IGF1/CHRDL1/CST3/SPARCL1/TIMP1/MMP2/FN1/FBN1/APOE/MFGE8/GAS6/LGALS1/LAMB1/RCN1/FUCA2/PENK/NUCB1/MXRA8/PRSS23/FSTL3/IGFBP5/CALU/TNC/BMP4/FAM20C/CKAP4/PAPPA/FAM20A/IGFBP6/VWA1/CHGB/APLP2/APOL1/TGOLN2/VCAN/QSOX1/DNAJC3/LTBP1/HSP90B1/SDC2/GOLM1/SHISA5/PRKCSH/IGFBP4/LAMC1/IGFBP2/IGFBP7/APP	48	F3 UP (3272)	F3 UP (3272)
REACTOME_EXTRACELLULAR_MATRIX_ORGANIZATION	REACTOME_EXTRACELLULAR_MATRIX_ORGANIZATION	96/1935	278/9446	2.25042e-08	1.33787e-05	1.10389e-05	SPOCK3/PCOLCE2/EFEMP1/FBLN2/EMILIN1/PCOLCE/FBLN1/COL14A1/DCN/TIMP1/ELN/LUM/COL1A2/SPARC/COL13A1/MFAP2/COL6A2/COL1A1/MMP2/TGFB3/HTRA1/FN1/PRKCA/ITGA1/COL6A1/FBN1/LTBP4/TGFB2/DDR2/COL5A1/COLGALT2/MMP14/LAMB1/COL6A3/FGF2/COL4A6/HAPLN1/EFEMP2/ELANE/CRTAP/LTBP3/COL4A5/BSG/MFAP4/PLOD2/ITGB1/PPIB/COL3A1/LOXL1/TNC/CTSL/DST/SH3PXD2A/BMP4/ADAMTS5/FBLN5/COL5A2/ADAM9/KDR/SERPINH1/CAPNS1/LAMA4/MFAP1/COL23A1/COL4A4/COL15A1/ACTN1/CTSB/BMP1/PLOD3/NID1/P4HA2/LAMA2/NTN4/VCAN/NCSTN/LTBP1/SDC2/ITGB8/TIMP2/EMILIN3/COL4A3/TRAPPC4/COL16A1/CASK/CAPN2/FMOD/CD151/P3H1/CTSK/COL18A1/MMP16/CAPN7/HSPG2/LAMC1/APP	96	F3 UP (3272)	F3 UP (3272)
REACTOME_HEDGEHOG_OFF_STATE	REACTOME_HEDGEHOG_OFF_STATE	47/1935	109/9446	6.314e-08	2.50245e-05	2.06479e-05	PRKAR2B/GPR161/PSMA1/PSMB7/PSMB5/ADCY5/GNAS/GLI3/DYNC2H1/PSMC5/PSMD10/PSME2/PRKAR2A/PSMD5/SKP1/RBX1/PSMD1/IFT57/IFT88/PSMC3/PSMB3/PSMA4/PSMD4/IFT52/PRKACA/PSMB6/PSMC1/SMO/PSMD14/GLI2/WDR35/PSMD6/BTRC/TUBB6/PSMC4/KIF3A/ADCY3/UBB/PSMB9/TTC21B/NUMB/PRKAR1A/OFD1/PSMA3/PSMC2/PSMA7/TUBA1A	47	F3 UP (3272)	F3 UP (3272)
REACTOME_PCP_CE_PATHWAY	REACTOME_PCP_CE_PATHWAY	40/1935	90/9446	2.24847e-07	6.68358e-05	5.51467e-05	FZD3/PRKCA/WNT4/PRKCB/PSMA1/PSMB7/PSMB5/FZD7/PRICKLE1/CLTB/PSMC5/PSMD10/PSME2/RYK/PSMD5/CLTC/PSMD1/AP2M1/ROR1/PSMC3/PSMB3/PSMA4/AP2A1/PSMD4/WNT5B/PSMB6/PSMC1/PSMD14/AP2B1/ROR2/PSMD6/PSMC4/DVL3/UBB/PSMB9/DAAM1/AP2A2/PSMA3/PSMC2/PSMA7	40	F3 UP (3272)	F3 UP (3272)
REACTOME_SIGNALING_BY_HEDGEHOG	REACTOME_SIGNALING_BY_HEDGEHOG	56/1935	146/9446	4.47926e-07	0.000106517	8.78878e-05	PRKAR2B/GPR161/GAS1/PSMA1/PSMB7/ERLEC1/PSMB5/ADCY5/OS9/GNAS/GLI3/DYNC2H1/PSMC5/PSMD10/PSME2/PRKAR2A/PSMD5/SKP1/DZIP1/RBX1/PSMD1/IFT57/IFT88/PSMC3/PSMB3/PSMA4/PSMD4/IFT52/PRKACA/PSMB6/IQCE/PSMC1/SPOP/SMO/PSMD14/GLI2/WDR35/ARRB1/PSMD6/BTRC/TUBB6/PSMC4/DERL2/KIF3A/ADCY3/UBB/PSMB9/TTC21B/NUMB/PRKAR1A/OFD1/VCP/PSMA3/PSMC2/PSMA7/TUBA1A	56	F3 UP (3272)	F3 UP (3272)
REACTOME_CILIUM_ASSEMBLY	REACTOME_CILIUM_ASSEMBLY	67/1935	187/9446	6.72071e-07	0.000133182	0.000109889	PRKAR2B/TCTN1/CETN2/DCTN3/CDK5RAP2/PCM1/KIFAP3/CEP70/ARF4/DYNC2H1/CLUAP1/PAFAH1B1/PKD2/AHI1/CCT5/DYNC1I2/IFT57/IFT22/ARL3/HAUS1/IFT88/SDCCAG8/TTC26/IFT20/TMEM67/IFT81/MAPRE1/CCT4/IFT74/CEP97/CEP152/DYNLL2/TUBB/IFT52/KIF3B/PRKACA/CCT3/TNPO1/DYNC2LI1/YWHAG/DYNLL1/DYNC1H1/TRIP11/SMO/CEP164/CC2D2A/CEP89/ACTR1A/WDR35/MKKS/CEP78/BBS4/RAB11A/TUBB6/KIF3A/CEP290/TCP1/PPP2R1A/CYS1/UNC119B/TTC21B/PCNT/TCTN3/OFD1/CCP110/TUBA1A/HSP90AA1	67	F3 UP (3272)	F3 UP (3272)
REACTOME_PTEN_REGULATION	REACTOME_PTEN_REGULATION	53/1935	138/9446	8.64084e-07	0.000146771	0.000121102	RBBP7/SNAI2/PTEN/LAMTOR1/PSMA1/PSMB7/PSMB5/LAMTOR5/AGO3/STUB1/RBBP4/TNKS/PSMC5/PREX2/PSMD10/PSME2/PSMD5/RHEB/CBX6/PSMD1/CHD3/MAPK3/AKT2/PSMC3/RRAGB/RRAGA/PSMB3/PSMA4/PSMD4/BMI1/RNF146/EED/PSMB6/TNRC6A/PSMC1/PSMD14/MKRN1/MTA1/PSMD6/RING1/PSMC4/ATF2/OTUD3/HDAC2/ATN1/UBB/TP53/PSMB9/REST/MAPK1/PSMA3/PSMC2/PSMA7	53	F3 UP (3272)	F3 UP (3272)
REACTOME_MOLECULES_ASSOCIATED_WITH_ELASTIC_FIBRES	REACTOME_MOLECULES_ASSOCIATED_WITH_ELASTIC_FIBRES	21/1935	37/9446	1.31981e-06	0.00019015	0.000156894	EFEMP1/FBLN2/EMILIN1/FBLN1/ELN/MFAP2/TGFB3/FN1/FBN1/LTBP4/TGFB2/EFEMP2/LTBP3/MFAP4/ITGB1/BMP4/FBLN5/MFAP1/LTBP1/ITGB8/EMILIN3	21	F3 UP (3272)	F3 UP (3272)
REACTOME_TRANSPORT_TO_THE_GOLGI_AND_SUBSEQUENT_MODIFICATION	REACTOME_TRANSPORT_TO_THE_GOLGI_AND_SUBSEQUENT_MODIFICATION	63/1935	176/9446	1.49298e-06	0.00019015	0.000156894	COPZ2/SPTBN1/LMAN2/DCTN3/SEC31A/CTSZ/GOLGA2/CD59/ARF4/TMED9/FUT8/ANK3/TMED7/TMED10/DYNC1LI2/COPB2/KDELR1/B4GALT6/F8/MAN1A1/USO1/DYNC1I2/TRAPPC2L/STX17/ST3GAL4/MCFD2/MAN1A2/COPA/CNIH1/SEC22B/ANK2/DYNLL2/TFG/DCTN5/B4GALT2/SEC22C/NAPG/KDELR2/DYNLL1/ACTR10/DYNC1H1/MANEA/TRAPPC4/MGAT2/TRAPPC1/GOSR2/ACTR1A/TRAPPC2/B4GALT4/SEC13/CAPZA2/LMAN1/SAR1B/TUBB6/PPP6R3/GOLGB1/TRAPPC3/SCFD1/TBC1D20/TMED3/TRAPPC6B/ARFGAP2/TUBA1A	63	F3 UP (3272)	F3 UP (3272)
REACTOME_ORGANELLE_BIOGENESIS_AND_MAINTENANCE	REACTOME_ORGANELLE_BIOGENESIS_AND_MAINTENANCE	90/1935	278/9446	1.59925e-06	0.00019015	0.000156894	PRKAR2B/TCTN1/CETN2/DCTN3/CDK5RAP2/ATP5MC1/PCM1/KIFAP3/CHD9/SMARCD3/TBL1X/CEP70/ATP5F1C/ARF4/ATP5PB/DYNC2H1/CLUAP1/PAFAH1B1/PKD2/AHI1/CCT5/DYNC1I2/IFT57/IFT22/NCOA1/ARL3/HAUS1/GABPA/IFT88/SDCCAG8/TTC26/IFT20/TMEM67/IFT81/CRTC3/MAPRE1/CCT4/IFT74/CEP97/CEP152/DYNLL2/TUBB/IFT52/KIF3B/PRKACA/TGS1/CCT3/TNPO1/DYNC2LI1/YWHAG/DYNLL1/PRKAB2/DYNC1H1/SIRT5/TRIP11/SMO/CEP164/CC2D2A/CEP89/ACTR1A/MTX2/WDR35/PRKAG2/MKKS/MAPK14/CEP78/PRKAG1/MED1/BBS4/RAB11A/TUBB6/ATF2/KIF3A/SSBP1/CEP290/TCP1/CREBBP/PPP2R1A/CYS1/UNC119B/TTC21B/PCNT/TCTN3/TFAM/TMEM11/OFD1/CCP110/ATP5MC3/TUBA1A/HSP90AA1	90	F3 UP (3272)	F3 UP (3272)
REACTOME_SIGNALING_BY_NOTCH4	REACTOME_SIGNALING_BY_NOTCH4	35/1935	82/9446	3.96501e-06	0.000396808	0.000327409	PSMA1/PSMB7/PSMB5/PSMC5/PSMD10/PSME2/PSMD5/SKP1/RBX1/PSMD1/PSMC3/PSMB3/PSMA4/FBXW7/PSMD4/MAML2/NOTCH2/RBPJ/NCSTN/PSMB6/KAT2A/MAML3/PSMC1/SNW1/PSMD14/PSENEN/PSMD6/PSMC4/CREBBP/UBB/PSMB9/SMAD3/PSMA3/PSMC2/PSMA7	35	F3 UP (3272)	F3 UP (3272)
REACTOME_ER_TO_GOLGI_ANTEROGRADE_TRANSPORT	REACTOME_ER_TO_GOLGI_ANTEROGRADE_TRANSPORT	54/1935	148/9446	4.28967e-06	0.000396808	0.000327409	COPZ2/SPTBN1/LMAN2/DCTN3/SEC31A/CTSZ/GOLGA2/CD59/ARF4/TMED9/ANK3/TMED7/TMED10/DYNC1LI2/COPB2/KDELR1/F8/USO1/DYNC1I2/TRAPPC2L/STX17/MCFD2/COPA/CNIH1/SEC22B/ANK2/DYNLL2/TFG/DCTN5/SEC22C/NAPG/KDELR2/DYNLL1/ACTR10/DYNC1H1/TRAPPC4/TRAPPC1/GOSR2/ACTR1A/TRAPPC2/SEC13/CAPZA2/LMAN1/SAR1B/TUBB6/PPP6R3/GOLGB1/TRAPPC3/SCFD1/TBC1D20/TMED3/TRAPPC6B/ARFGAP2/TUBA1A	54	F3 UP (3272)	F3 UP (3272)
REACTOME_COLLAGEN_BIOSYNTHESIS_AND_MODIFYING_ENZYMES	REACTOME_COLLAGEN_BIOSYNTHESIS_AND_MODIFYING_ENZYMES	29/1935	63/9446	4.33852e-06	0.000396808	0.000327409	PCOLCE2/PCOLCE/COL14A1/COL1A2/COL13A1/COL6A2/COL1A1/COL6A1/COL5A1/COLGALT2/COL6A3/COL4A6/CRTAP/COL4A5/PLOD2/PPIB/COL3A1/COL5A2/SERPINH1/COL23A1/COL4A4/COL15A1/BMP1/PLOD3/P4HA2/COL4A3/COL16A1/P3H1/COL18A1	29	F3 UP (3272)	F3 UP (3272)
REACTOME_DEGRADATION_OF_GLI1_BY_THE_PROTEASOME	REACTOME_DEGRADATION_OF_GLI1_BY_THE_PROTEASOME	27/1935	58/9446	7.11096e-06	0.000603924	0.000498302	PSMA1/PSMB7/PSMB5/PSMC5/PSMD10/PSME2/PSMD5/SKP1/RBX1/PSMD1/PSMC3/PSMB3/PSMA4/PSMD4/PRKACA/PSMB6/PSMC1/PSMD14/PSMD6/BTRC/PSMC4/UBB/PSMB9/NUMB/PSMA3/PSMC2/PSMA7	27	F3 UP (3272)	F3 UP (3272)
REACTOME_MITOTIC_G2_G2_M_PHASES	REACTOME_MITOTIC_G2_G2_M_PHASES	66/1935	195/9446	7.66165e-06	0.000607314	0.000501099	PRKAR2B/CETN2/PPP2CB/PSMA1/PSMB7/DCTN3/CDK5RAP2/PSMB5/PCM1/CEP70/OPTN/RBBP4/PSMC5/PSMD10/PSME2/PSMD5/PAFAH1B1/SKP1/HSP90AB1/RBX1/PSMD1/DYNC1I2/HAUS1/SDCCAG8/PSMC3/PSMB3/PSMA4/MAPRE1/PSMD4/PPP1CB/CEP152/TUBB/FBXL7/PRKACA/PSMB6/YWHAG/DYNLL1/DYNC1H1/PSMC1/PSMD14/CEP164/ACTR1A/NME7/CEP78/TUBG2/TUBGCP2/PSMD6/BTRC/TUBB6/PSMC4/PPP1R12A/CEP290/PPP2R1A/UBB/TUBGCP4/TP53/MNAT1/PSMB9/PCNT/OFD1/CCP110/PSMA3/PSMC2/PSMA7/TUBA1A/HSP90AA1	66	F3 UP (3272)	F3 UP (3272)
REACTOME_REGULATION_OF_PTEN_STABILITY_AND_ACTIVITY	REACTOME_REGULATION_OF_PTEN_STABILITY_AND_ACTIVITY	30/1935	68/9446	8.63995e-06	0.000642057	0.000529766	PTEN/PSMA1/PSMB7/PSMB5/STUB1/TNKS/PSMC5/PREX2/PSMD10/PSME2/PSMD5/PSMD1/AKT2/PSMC3/PSMB3/PSMA4/PSMD4/RNF146/PSMB6/PSMC1/PSMD14/MKRN1/PSMD6/PSMC4/OTUD3/UBB/PSMB9/PSMA3/PSMC2/PSMA7	30	F3 UP (3272)	F3 UP (3272)
REACTOME_M_PHASE	REACTOME_M_PHASE	105/1935	349/9446	9.72146e-06	0.000658541	0.000543367	PRKCA/PRKAR2B/PRKCB/CETN2/PPP2CB/PSMA1/PSMB7/DCTN3/CDK5RAP2/PSMB5/PCM1/SMC3/CEP70/UBE2D1/GOLGA2/PSMC5/NDC80/PSMD10/PSME2/DYNC1LI2/PSMD5/PAFAH1B1/SMC1A/STAG2/NUDC/USO1/ANAPC11/PSMD1/DYNC1I2/MAPK3/NEK7/SKA2/HAUS1/BANF1/CHMP2A/STAG1/SDCCAG8/PSMC3/PSMB3/PSMA4/MAPRE1/NUP54/PSMD4/CEP152/DYNLL2/VPS4A/TUBB/PRKACA/PSMB6/LPIN3/TNPO1/YWHAG/DYNLL1/DYNC1H1/PSMC1/LPIN2/PSMD14/CEP164/PPP2R5A/AHCTF1/SUMO1/PPP2R5C/EMD/ACTR1A/SEC13/PDS5B/ENSA/NME7/CEP78/TUBG2/NSL1/CDC27/RAD21/CHMP4B/TUBGCP2/PSMD6/CENPC/TUBB6/PSMC4/NUP58/KPNB1/CEP290/CDC26/PPP2R1A/UBB/CHMP2B/TUBGCP4/PSMB9/PMF1/PCNT/KIF2A/BLZF1/MAPK1/LPIN1/OFD1/CCP110/PSMA3/PSMC2/LBR/NEK9/PSMA7/RAB2A/TUBA1A/TPR/HSP90AA1	105	F3 UP (3272)	F3 UP (3272)
REACTOME_TRANSCRIPTIONAL_REGULATION_BY_RUNX3	REACTOME_TRANSCRIPTIONAL_REGULATION_BY_RUNX3	38/1935	95/9446	9.96951e-06	0.000658541	0.000543367	TEAD1/CCND1/PSMA1/PSMB7/PSMB5/ZFHX3/PSMC5/YAP1/PSMD10/PSME2/PSMD5/PSMD1/WWTR1/PSMC3/PSMB3/PSMA4/PSMD4/MAML2/RBPJ/TCF7L1/PSMB6/KAT2A/TCF7L2/MAML3/PSMC1/SNW1/PSMD14/PSMD6/PSMC4/CREBBP/UBB/TP53/PSMB9/MDM2/SMAD3/PSMA3/PSMC2/PSMA7	38	F3 UP (3272)	F3 UP (3272)
REACTOME_ELASTIC_FIBRE_FORMATION	REACTOME_ELASTIC_FIBRE_FORMATION	22/1935	44/9446	1.2043e-05	0.00075364	0.000621834	EFEMP1/FBLN2/EMILIN1/FBLN1/ELN/MFAP2/TGFB3/FN1/FBN1/LTBP4/TGFB2/EFEMP2/LTBP3/MFAP4/ITGB1/LOXL1/BMP4/FBLN5/MFAP1/LTBP1/ITGB8/EMILIN3	22	F3 UP (3272)	F3 UP (3272)
REACTOME_SCF_SKP2_MEDIATED_DEGRADATION_OF_P27_P21	REACTOME_SCF_SKP2_MEDIATED_DEGRADATION_OF_P27_P21	27/1935	60/9446	1.55066e-05	0.000921866	0.000760639	CCND1/PSMA1/PSMB7/PSMB5/PSMC5/CDK4/PSMD10/PSME2/PSMD5/SKP1/PSMD1/PSMC3/PSMB3/PSMA4/PSMD4/CKS1B/CDKN1B/PSMB6/PSMC1/PSMD14/PSMD6/PSMC4/UBB/PSMB9/PSMA3/PSMC2/PSMA7	27	F3 UP (3272)	F3 UP (3272)
REACTOME_NEGATIVE_REGULATION_OF_NOTCH4_SIGNALING	REACTOME_NEGATIVE_REGULATION_OF_NOTCH4_SIGNALING	25/1935	54/9446	1.74136e-05	0.000985942	0.000813508	PSMA1/PSMB7/PSMB5/PSMC5/PSMD10/PSME2/PSMD5/SKP1/RBX1/PSMD1/PSMC3/PSMB3/PSMA4/FBXW7/PSMD4/PSMB6/PSMC1/PSMD14/PSMD6/PSMC4/UBB/PSMB9/PSMA3/PSMC2/PSMA7	25	F3 UP (3272)	F3 UP (3272)
REACTOME_PROTEIN_UBIQUITINATION	REACTOME_PROTEIN_UBIQUITINATION	28/1935	64/9446	2.0724e-05	0.00112004	0.00092415	HLA-A/RNF20/UBE2R2/UBE2E3/UBE2D1/WDR61/RRAGA/UBE2G2/PRKDC/PCNA/RNF181/UBE2Q2/TMEM129/USP5/USP9X/RNF144A/UBE2H/UBE2A/UBE2D2/RTF1/UBE2J2/UBB/UBE2K/HLTF/WAC/VCP/PEX2/PEX13	28	F3 UP (3272)	F3 UP (3272)
REACTOME_CELLULAR_RESPONSE_TO_HYPOXIA	REACTOME_CELLULAR_RESPONSE_TO_HYPOXIA	31/1935	74/9446	2.19226e-05	0.0011333	0.000935096	HIF3A/PSMA1/PSMB7/PSMB5/UBE2D1/PSMC5/PSMD10/PSME2/PSMD5/RBX1/PSMD1/EPAS1/PSMC3/PSMB3/PSMA4/PSMD4/PSMB6/PSMC1/PSMD14/UBE2D2/HIGD1A/ELOB/PSMD6/PSMC4/CREBBP/UBB/WTIP/PSMB9/PSMA3/PSMC2/PSMA7	31	F3 UP (3272)	F3 UP (3272)
REACTOME_UB_SPECIFIC_PROCESSING_PROTEASES	REACTOME_UB_SPECIFIC_PROCESSING_PROTEASES	55/1935	160/9446	2.61912e-05	0.00122428	0.00101016	AR/PTEN/PSMA1/PSMB7/PSMB5/USP34/VDAC2/TADA3/TNKS/PSMC5/PSMD10/PSME2/WDR20/USP11/PSMD5/PSMD1/VDAC1/PSMC3/PSMB3/PSMA4/PSMD4/RNF146/RHOT1/PSMB6/KAT2A/USP48/USP5/USP9X/PSMC1/PSMD14/USP22/WDR48/CYLD/ARRB1/VDAC3/MUL1/UFD1/PSMD6/PSMC4/TRRAP/USP47/DDB2/UBB/TOMM70/TP53/PSMB9/MDM2/SMAD3/SNX3/IL33/CCP110/USP14/PSMA3/PSMC2/PSMA7	55	F3 UP (3272)	F3 UP (3272)
REACTOME_ECM_PROTEOGLYCANS	REACTOME_ECM_PROTEOGLYCANS	29/1935	68/9446	2.67503e-05	0.00122428	0.00101016	DCN/LUM/COL1A2/SPARC/COL6A2/COL1A1/TGFB3/FN1/COL6A1/TGFB2/COL5A1/LAMB1/COL6A3/COL4A6/HAPLN1/COL4A5/ITGB1/COL3A1/TNC/COL5A2/LAMA4/COL4A4/LAMA2/VCAN/COL4A3/FMOD/HSPG2/LAMC1/APP	29	F3 UP (3272)	F3 UP (3272)
REACTOME_MRNA_SPLICING_MINOR_PATHWAY	REACTOME_MRNA_SPLICING_MINOR_PATHWAY	24/1935	52/9446	2.72558e-05	0.00122428	0.00101016	POLR2J/SNRPD1/SF3B5/POLR2I/SNRPD3/PDCD7/LSM2/SF3B2/GTF2F1/POLR2K/SRSF1/SNRPG/POLR2C/SF3B6/SNRPF/DDX23/POLR2B/SNRNP48/SNRNP200/PRPF8/DDX42/RNPC3/POLR2G/SNRNP25	24	F3 UP (3272)	F3 UP (3272)
REACTOME_COLLAGEN_FORMATION	REACTOME_COLLAGEN_FORMATION	34/1935	85/9446	2.88307e-05	0.00122428	0.00101016	PCOLCE2/PCOLCE/COL14A1/COL1A2/COL13A1/COL6A2/COL1A1/COL6A1/COL5A1/COLGALT2/COL6A3/COL4A6/CRTAP/COL4A5/PLOD2/PPIB/COL3A1/LOXL1/CTSL/DST/COL5A2/SERPINH1/COL23A1/COL4A4/COL15A1/CTSB/BMP1/PLOD3/P4HA2/COL4A3/COL16A1/CD151/P3H1/COL18A1	34	F3 UP (3272)	F3 UP (3272)
REACTOME_HEDGEHOG_ON_STATE	REACTOME_HEDGEHOG_ON_STATE	34/1935	85/9446	2.88307e-05	0.00122428	0.00101016	GPR161/GAS1/PSMA1/PSMB7/PSMB5/GLI3/PSMC5/PSMD10/PSME2/PSMD5/DZIP1/RBX1/PSMD1/PSMC3/PSMB3/PSMA4/PSMD4/PSMB6/IQCE/PSMC1/SPOP/SMO/PSMD14/GLI2/ARRB1/PSMD6/PSMC4/KIF3A/UBB/PSMB9/NUMB/PSMA3/PSMC2/PSMA7	34	F3 UP (3272)	F3 UP (3272)
REACTOME_NEDDYLATION	REACTOME_NEDDYLATION	72/1935	226/9446	3.18247e-05	0.00130481	0.00107661	HIF3A/RBBP7/COPS8/CCDC8/PSMA1/PSMB7/PSMB5/FBXO21/FBXL12/SOCS2/UBE2D1/CAND1/PSMC5/COPS6/OBSL1/PSMD10/FBXO17/PSME2/COMMD3/CUL5/PSMD5/SKP1/FBXO9/RBX1/PSMD1/COPS3/EPAS1/KLHL42/PSMC3/FBXO7/PSMB3/COPS4/PSMA4/FBXW7/PSMD4/FBXO6/FBXL7/UBA3/FBXL15/PSMB6/KLHL5/KLHL22/KCTD6/UBE2M/PSMC1/FBXO2/COMMD2/PSMD14/UBE2D2/COMMD1/DCAF5/FBXL5/NAE1/COMMD4/DCAF8/ELOB/PSMD6/FBXW4/BTRC/PSMC4/UBE2F/DDB2/UBB/NUB1/ASB8/COMMD8/PSMB9/FBXL4/DCAF7/PSMA3/PSMC2/PSMA7	72	F3 UP (3272)	F3 UP (3272)
REACTOME_STABILIZATION_OF_P53	REACTOME_STABILIZATION_OF_P53	25/1935	56/9446	3.75738e-05	0.00148918	0.00122873	PSMA1/PSMB7/PSMB5/PSMC5/PSMD10/PSME2/PSMD5/PSMD1/PSMC3/PSMB3/PSMA4/PSMD4/PSMB6/PSMC1/PSMD14/PSMD6/PSMC4/UBB/TP53/PSMB9/MDM2/ATM/PSMA3/PSMC2/PSMA7	25	F3 UP (3272)	F3 UP (3272)
REACTOME_DEFECTIVE_CFTR_CAUSES_CYSTIC_FIBROSIS	REACTOME_DEFECTIVE_CFTR_CAUSES_CYSTIC_FIBROSIS	26/1935	60/9446	4.96056e-05	0.00188595	0.00155611	PSMA1/PSMB7/ERLEC1/PSMB5/OS9/PSMC5/PSMD10/PSME2/PSMD5/PSMD1/PSMC3/PSMB3/PSMA4/PSMD4/PSMB6/PSMC1/PSMD14/PSMD6/PSMC4/DERL2/UBB/PSMB9/VCP/PSMA3/PSMC2/PSMA7	26	F3 UP (3272)	F3 UP (3272)
REACTOME_MITOCHONDRIAL_TRANSLATION	REACTOME_MITOCHONDRIAL_TRANSLATION	36/1935	94/9446	5.12648e-05	0.00188595	0.00155611	MRPL20/MRPL50/MRPL51/GADD45GIP1/MRPS10/MRPL33/MRPS21/MRPS2/MRPL40/MRPL18/MRPL43/MRPS28/MRPS26/TUFM/MRPL28/MRPS33/MRPS31/MRPS36/MRPL32/AURKAIP1/MRPS18B/MRPL17/MRPL3/MRPS22/MRPL27/MRPS34/MRPL57/MRPL24/MRPS14/MRPL10/MRPL36/MRPS5/MRPL55/MRPL13/MRPL22/MRPS16	36	F3 UP (3272)	F3 UP (3272)
REACTOME_CELLULAR_RESPONSE_TO_CHEMICAL_STRESS	REACTOME_CELLULAR_RESPONSE_TO_CHEMICAL_STRESS	53/1935	156/9446	5.23435e-05	0.00188595	0.00155611	NDUFA4/GPX8/CCS/GSTP1/COX20/PSMA1/PSMB7/PSMB5/CHD9/SMARCD3/TBL1X/PSMC5/PSMD10/PSME2/PSMD5/SKP1/BLVRA/RBX1/PSMD1/PRDX2/NCOA1/TXN2/PSMC3/PRDX3/PSMB3/PSMA4/PSMD4/COX11/CAT/PSMB6/TGS1/PSMC1/ATOX1/PSMD14/GPX7/LRPPRC/FBXL17/PRDX1/MED1/PSMD6/PSMC4/BLVRB/CREBBP/UBB/PSMB9/PSMA3/PSMC2/SIN3B/PSMA7/COX7C/SOD3/COX6C/PRDX5	53	F3 UP (3272)	F3 UP (3272)
REACTOME_COMPLEX_I_BIOGENESIS	REACTOME_COMPLEX_I_BIOGENESIS	25/1935	57/9446	5.40327e-05	0.00188955	0.00155908	NDUFS8/NDUFC2/NDUFB3/NDUFS4/NDUFS2/NDUFAB1/NDUFAF3/NDUFA5/NDUFB7/TIMMDC1/NDUFS6/NDUFA6/NDUFV1/MT-ND6/NDUFA3/NDUFA13/NDUFS3/NDUFB8/NDUFV3/NDUFA12/NDUFB2/NDUFA8/NDUFS7/NDUFA11/NDUFB4	25	F3 UP (3272)	F3 UP (3272)
REACTOME_COPII_MEDIATED_VESICLE_TRANSPORT	REACTOME_COPII_MEDIATED_VESICLE_TRANSPORT	28/1935	67/9446	5.70126e-05	0.00193111	0.00159337	LMAN2/SEC31A/CTSZ/GOLGA2/CD59/TMED10/F8/USO1/TRAPPC2L/STX17/MCFD2/CNIH1/SEC22B/TFG/SEC22C/NAPG/TRAPPC4/TRAPPC1/GOSR2/TRAPPC2/SEC13/LMAN1/SAR1B/PPP6R3/TRAPPC3/SCFD1/TBC1D20/TRAPPC6B	28	F3 UP (3272)	F3 UP (3272)
REACTOME_DEGRADATION_OF_AXIN	REACTOME_DEGRADATION_OF_AXIN	24/1935	54/9446	5.84693e-05	0.00193111	0.00159337	PSMA1/PSMB7/PSMB5/TNKS/PSMC5/PSMD10/PSME2/PSMD5/PSMD1/PSMC3/PSMB3/PSMA4/PSMD4/RNF146/PSMB6/PSMC1/PSMD14/PSMD6/PSMC4/UBB/PSMB9/PSMA3/PSMC2/PSMA7	24	F3 UP (3272)	F3 UP (3272)
REACTOME_RESPONSE_TO_ELEVATED_PLATELET_CYTOSOLIC_CA2	REACTOME_RESPONSE_TO_ELEVATED_PLATELET_CYTOSOLIC_CA2	43/1935	120/9446	6.47903e-05	0.00198197	0.00163534	IGF1/CFD/TIMP3/TIMP1/SPARC/LGALS3BP/RARRES2/MAGED2/TGFB3/CHID1/FN1/PRKCA/SELENOP/SERPING1/ECM1/CLU/TGFB2/PRKCB/GAS6/CD63/LAMP2/PSAP/ISLR/CALU/NHLRC2/LHFPL2/VEGFB/TEX264/ANXA5/FAM3C/F8/PHACTR2/APLP2/ACTN1/CYB5R1/QSOX1/A1BG/TAGLN2/SYTL4/BRPF3/CDC37L1/VTI1B/APP	43	F3 UP (3272)	F3 UP (3272)
REACTOME_INTRAFLAGELLAR_TRANSPORT	REACTOME_INTRAFLAGELLAR_TRANSPORT	22/1935	48/9446	6.68066e-05	0.00198197	0.00163534	KIFAP3/DYNC2H1/CLUAP1/IFT57/IFT22/IFT88/TTC26/IFT20/IFT81/IFT74/DYNLL2/IFT52/KIF3B/TNPO1/DYNC2LI1/DYNLL1/TRIP11/WDR35/TUBB6/KIF3A/TTC21B/TUBA1A	22	F3 UP (3272)	F3 UP (3272)
REACTOME_MRNA_SPLICING	REACTOME_MRNA_SPLICING	61/1935	188/9446	6.94656e-05	0.00198197	0.00163534	CWC27/CWC15/SNRPN/POLR2J/SNRPD1/SF3B5/RBM17/POLR2I/PAPOLA/CDC5L/CASC3/CD2BP2/DNAJC8/PPIL4/SNRPD3/LSM7/PDCD7/SNRNP70/LSM2/SF3B2/GTF2F1/HNRNPA1/SYF2/HNRNPR/POLR2K/LSM3/PRPF40A/FIP1L1/SRSF1/WDR33/SF3A1/SF3A3/LSM5/SNRPG/POLR2C/SRSF4/SF3B6/CPSF2/EIF4A3/SNRNP27/SNW1/RBM5/SNRPF/DDX23/SF3A2/POLR2B/SNRNP48/AQR/SNRNP200/SNRPC/PRPF8/HSPA8/DDX42/U2SURP/CWC25/CSTF2T/RNPC3/POLR2G/HNRNPA3/SNRNP25/PRPF19	61	F3 UP (3272)	F3 UP (3272)
REACTOME_DECTIN_1_MEDIATED_NONCANONICAL_NF_KB_SIGNALING	REACTOME_DECTIN_1_MEDIATED_NONCANONICAL_NF_KB_SIGNALING	26/1935	61/9446	6.97843e-05	0.00198197	0.00163534	PSMA1/PSMB7/PSMB5/PSMC5/PSMD10/PSME2/PSMD5/SKP1/PSMD1/PSMC3/PSMB3/PSMA4/PSMD4/UBA3/PSMB6/UBE2M/PSMC1/PSMD14/PSMD6/BTRC/PSMC4/UBB/PSMB9/PSMA3/PSMC2/PSMA7	26	F3 UP (3272)	F3 UP (3272)
REACTOME_INTRACELLULAR_SIGNALING_BY_SECOND_MESSENGERS	REACTOME_INTRACELLULAR_SIGNALING_BY_SECOND_MESSENGERS	88/1935	295/9446	7.11297e-05	0.00198197	0.00163534	PRKCA/PRKAR2B/FGFR1/RBBP7/SNAI2/PTEN/LAMTOR1/FGF2/ITPR1/KITLG/PPP2CB/PSMA1/PSMB7/PIK3R1/FGF7/PSMB5/LAMTOR5/ADCY5/FGF10/AGO3/STUB1/PDGFRB/FGFR4/RBBP4/TNKS/PSMC5/PREX2/PSMD10/PSME2/PDGFRA/BAD/PRKAR2A/PTPN11/PSMD5/PDE1C/RHEB/CBX6/PSMD1/CHD3/MAPK3/NRG2/AKT2/PSMC3/RRAGB/RRAGA/PSMB3/PSMA4/PSMD4/CDKN1B/BMI1/RNF146/EED/PRKACA/PSMB6/TNRC6A/PSMC1/CAMKK2/PSMD14/PPP2R5A/GAB1/PPP2R5C/FRS2/MKRN1/MTA1/PSMD6/RING1/PSMC4/ATF2/OTUD3/HDAC2/ADCY3/PPP2R1A/ATN1/UBB/TP53/PSMB9/THEM4/MDM2/PIP5K1C/PRKAR1A/REST/IRS2/MAPK1/IL33/PSMA3/PSMC2/PSMA7/INSR	88	F3 UP (3272)	F3 UP (3272)
REACTOME_KERATAN_SULFATE_DEGRADATION	REACTOME_KERATAN_SULFATE_DEGRADATION	9/1935	12/9446	7.50082e-05	0.00198197	0.00163534	OGN/LUM/OMD/HEXA/GLB1/PRELP/GALNS/FMOD/GNS	9	F3 UP (3272)	F3 UP (3272)
REACTOME_DEGRADATION_OF_THE_EXTRACELLULAR_MATRIX	REACTOME_DEGRADATION_OF_THE_EXTRACELLULAR_MATRIX	45/1935	128/9446	7.50963e-05	0.00198197	0.00163534	SPOCK3/COL14A1/DCN/TIMP1/ELN/COL1A2/COL13A1/COL6A2/COL1A1/MMP2/HTRA1/FN1/COL6A1/FBN1/COL5A1/MMP14/LAMB1/COL6A3/COL4A6/ELANE/COL4A5/BSG/COL3A1/CTSL/ADAMTS5/COL5A2/ADAM9/CAPNS1/COL23A1/COL4A4/COL15A1/CTSB/BMP1/NID1/NCSTN/TIMP2/COL4A3/COL16A1/CAPN2/CTSK/COL18A1/MMP16/CAPN7/HSPG2/LAMC1	45	F3 UP (3272)	F3 UP (3272)
REACTOME_CYCLIN_A_CDK2_ASSOCIATED_EVENTS_AT_S_PHASE_ENTRY	REACTOME_CYCLIN_A_CDK2_ASSOCIATED_EVENTS_AT_S_PHASE_ENTRY	33/1935	85/9446	7.60106e-05	0.00198197	0.00163534	CCND1/PSMA1/PSMB7/PSMB5/TFDP2/RBBP4/PSMC5/CDK4/PSMD10/PSME2/PSMD5/SKP1/PSMD1/AKT2/PSMC3/PSMB3/PSMA4/PSMD4/CKS1B/CDKN1B/PSMB6/TFDP1/PSMC1/PSMD14/PSMD6/PSMC4/UBB/MNAT1/PSMB9/MAX/PSMA3/PSMC2/PSMA7	33	F3 UP (3272)	F3 UP (3272)
REACTOME_COLLAGEN_DEGRADATION	REACTOME_COLLAGEN_DEGRADATION	25/1935	58/9446	7.66783e-05	0.00198197	0.00163534	COL14A1/COL1A2/COL13A1/COL6A2/COL1A1/MMP2/COL6A1/COL5A1/MMP14/COL6A3/COL4A6/ELANE/COL4A5/COL3A1/CTSL/COL5A2/ADAM9/COL23A1/COL4A4/COL15A1/CTSB/COL4A3/COL16A1/CTSK/COL18A1	25	F3 UP (3272)	F3 UP (3272)
REACTOME_NON_INTEGRIN_MEMBRANE_ECM_INTERACTIONS	REACTOME_NON_INTEGRIN_MEMBRANE_ECM_INTERACTIONS	25/1935	58/9446	7.66783e-05	0.00198197	0.00163534	COL1A2/COL1A1/FN1/PRKCA/DDR2/COL5A1/LAMB1/FGF2/COL4A6/COL4A5/ITGB1/COL3A1/TNC/COL5A2/LAMA4/COL4A4/ACTN1/LAMA2/NTN4/SDC2/COL4A3/TRAPPC4/CASK/HSPG2/LAMC1	25	F3 UP (3272)	F3 UP (3272)
REACTOME_HIV_INFECTION	REACTOME_HIV_INFECTION	71/1935	228/9446	8.14339e-05	0.00205616	0.00169655	PSMA1/PSMB7/PSMB5/GTF2A2/HLA-A/RANBP1/CHMP5/PSIP1/POLR2J/PSMC5/PSMD10/PSME2/POLR2I/CUL5/PSMD5/SKP1/XRCC6/SUPT16H/RBX1/PSMD1/AP2M1/BANF1/CHMP2A/GTF2H5/PSMC3/PSMB3/GTF2F1/PSMA4/AP2A1/NUP54/PSMD4/VPS37A/POLR2K/VPS4A/TCEA1/PSMB6/POLR2C/PSMC1/PSMD14/NELFE/SEC13/NELFCD/RNMT/POLR2B/AP2B1/GTF2H2/SSRP1/CHMP4B/ELOB/PSMD6/BTRC/PSMC4/NPM1/NUP58/TSG101/KPNB1/GTF2B/TAF7/UBB/CHMP2B/MNAT1/PSMB9/TAF1/AP2A2/POLR2G/TAF11/PSMA3/PSMC2/PSMA7/CCNT2/TPR	71	F3 UP (3272)	F3 UP (3272)
REACTOME_RESPIRATORY_ELECTRON_TRANSPORT	REACTOME_RESPIRATORY_ELECTRON_TRANSPORT	38/1935	103/9446	8.30072e-05	0.00205616	0.00169655	NDUFA4/NDUFS8/SDHD/COX20/NDUFC2/NDUFB3/NDUFS4/NDUFS2/ETFB/NDUFAB1/NDUFAF3/NDUFA5/NDUFB7/TIMMDC1/ETFA/NDUFS6/NDUFA6/COX11/NDUFV1/SDHC/UQCRB/MT-ND6/NDUFA3/SDHA/NDUFA13/NDUFS3/NDUFB8/LRPPRC/NDUFV3/NDUFA12/UQCRC2/NDUFB2/NDUFA8/NDUFS7/COX7C/COX6C/NDUFA11/NDUFB4	38	F3 UP (3272)	F3 UP (3272)
REACTOME_BETA_CATENIN_INDEPENDENT_WNT_SIGNALING	REACTOME_BETA_CATENIN_INDEPENDENT_WNT_SIGNALING	49/1935	144/9446	9.46005e-05	0.00229551	0.00189404	FZD3/PRKCA/WNT4/PRKCB/ITPR1/PSMA1/PSMB7/PSMB5/FZD7/PRICKLE1/AGO3/CLTB/PSMC5/PSMD10/PSME2/RYK/PSMD5/PPP3CA/CLTC/PSMD1/GNAO1/AP2M1/ROR1/PSMC3/PSMB3/PSMA4/AP2A1/PSMD4/WNT5B/GNB5/TCF7L1/PSMB6/TNRC6A/TCF7L2/PRKG1/PSMC1/PSMD14/AP2B1/ROR2/PSMD6/PSMC4/DVL3/UBB/PSMB9/DAAM1/AP2A2/PSMA3/PSMC2/PSMA7	49	F3 UP (3272)	F3 UP (3272)
REACTOME_CROSS_PRESENTATION_OF_SOLUBLE_EXOGENOUS_ANTIGENS_ENDOSOMES	REACTOME_CROSS_PRESENTATION_OF_SOLUBLE_EXOGENOUS_ANTIGENS_ENDOSOMES	22/1935	49/9446	9.79996e-05	0.0023178	0.00191244	PSMA1/PSMB7/PSMB5/MRC2/PSMC5/PSMD10/PSME2/PSMD5/PSMD1/PSMC3/PSMB3/PSMA4/PSMD4/PSMB6/PSMC1/PSMD14/PSMD6/PSMC4/PSMB9/PSMA3/PSMC2/PSMA7	22	F3 UP (3272)	F3 UP (3272)
REACTOME_SIGNALING_BY_NUCLEAR_RECEPTORS	REACTOME_SIGNALING_BY_NUCLEAR_RECEPTORS	40/814	229/9446	1.11233e-05	0.0115571	0.0110765	CRABP2/MYLIP/ESR1/HBEGF/TNRC6C/SP1/EGFR/AGO2/POLR2H/KAT2B/APOD/PGR/CBFB/USF2/AKT3/CXCL12/EBAG9/ALDH1A3/TBL1XR1/POLR2A/NCOR2/ABCA1/JUND/FOS/XPO1/ZDHHC21/CAV2/KAT5/NR1H3/RARA/POLR2G/ALDH1A1/TNRC6B/GNG12/CHD1/NCOR1/RDH14/CAV1/MMP2/PDHB	40	F4 UP (1391)	F4 UP (1391)
REACTOME_CIRCADIAN_CLOCK	REACTOME_CIRCADIAN_CLOCK	17/814	69/9446	5.52042e-05	0.0286786	0.0274859	NR1D1/BHLHE41/NFIL3/DBP/CSNK1E/PER1/FBXL3/PPARA/PER2/MEF2D/CHD9/TBL1XR1/BHLHE40/RAI1/BTRC/NCOR1/CREM	17	F4 UP (1391)	F4 UP (1391)
REACTOME_ESR_MEDIATED_SIGNALING	REACTOME_ESR_MEDIATED_SIGNALING	27/814	159/9446	0.000464043	0.143838	0.137856	ESR1/HBEGF/TNRC6C/SP1/EGFR/AGO2/POLR2H/KAT2B/PGR/CBFB/USF2/AKT3/CXCL12/EBAG9/POLR2A/JUND/FOS/XPO1/ZDHHC21/CAV2/KAT5/POLR2G/TNRC6B/GNG12/CHD1/CAV1/MMP2	27	F4 UP (1391)	F4 UP (1391)
REACTOME_ESTROGEN_DEPENDENT_GENE_EXPRESSION	REACTOME_ESTROGEN_DEPENDENT_GENE_EXPRESSION	18/814	90/9446	0.000565642	0.143838	0.137856	ESR1/TNRC6C/SP1/AGO2/POLR2H/KAT2B/PGR/CBFB/USF2/CXCL12/EBAG9/POLR2A/JUND/FOS/KAT5/POLR2G/TNRC6B/CHD1	18	F4 UP (1391)	F4 UP (1391)
REACTOME_EPIGENETIC_REGULATION_OF_GENE_EXPRESSION	REACTOME_EPIGENETIC_REGULATION_OF_GENE_EXPRESSION	17/814	84/9446	0.000692192	0.143838	0.137856	JARID2/SAP30BP/POLR2H/MYO1C/KAT2B/TAF1D/PHF1/GTF2H3/SUDS3/POLR1D/DNMT3A/RRP8/SAP30/RBBP4/TET1/GTF2H1/DDX21	17	F4 UP (1391)	F4 UP (1391)
REACTOME_CHROMATIN_MODIFYING_ENZYMES	REACTOME_CHROMATIN_MODIFYING_ENZYMES	31/814	202/9446	0.00108862	0.188512	0.180672	SGF29/EPC1/HDAC10/TADA2B/USP22/KDM6A/KAT6B/KAT2B/SMARCD1/ARID4A/JADE1/KANSL2/HAT1/SUDS3/MSL2/TBL1XR1/ARID1A/DNMT3A/NCOR2/PHF2/SAP30/RBBP4/KMT2A/KAT5/ARID1B/ELP5/RBBP5/KMT5B/ING4/BRD1/NCOR1	31	F4 UP (1391)	F4 UP (1391)
REACTOME_HS_GAG_DEGRADATION	REACTOME_HS_GAG_DEGRADATION	7/814	22/9446	0.00185081	0.23664	0.226798	HPSE2/HGSNAT/IDS/SDC2/NAGLU/SDC4/HSPG2	7	F4 UP (1391)	F4 UP (1391)
REACTOME_INTERLEUKIN_7_SIGNALING	REACTOME_INTERLEUKIN_7_SIGNALING	7/814	22/9446	0.00185081	0.23664	0.226798	IRS1/STAT5A/HGF/CISH/SOCS1/STAT5B/SOCS2	7	F4 UP (1391)	F4 UP (1391)
REACTOME_NUCLEAR_RECEPTOR_TRANSCRIPTION_PATHWAY	REACTOME_NUCLEAR_RECEPTOR_TRANSCRIPTION_PATHWAY	11/814	48/9446	0.0021147	0.23664	0.226798	NR1D1/ESR1/PPARA/PGR/NCOR2/NR1D2/AR/NR1H3/RARA/RORB/NCOR1	11	F4 UP (1391)	F4 UP (1391)
REACTOME_NR1H3_NR1H2_REGULATE_GENE_EXPRESSION_LINKED_TO_CHOLESTEROL_TRANSPORT_AND_EFFLUX	REACTOME_NR1H3_NR1H2_REGULATE_GENE_EXPRESSION_LINKED_TO_CHOLESTEROL_TRANSPORT_AND_EFFLUX	9/814	35/9446	0.00227757	0.23664	0.226798	TNRC6C/AGO2/APOD/TBL1XR1/NCOR2/ABCA1/NR1H3/TNRC6B/NCOR1	9	F4 UP (1391)	F4 UP (1391)
REACTOME_NR1H2_AND_NR1H3_MEDIATED_SIGNALING	REACTOME_NR1H2_AND_NR1H3_MEDIATED_SIGNALING	10/814	43/9446	0.00296771	0.268114	0.256964	MYLIP/TNRC6C/AGO2/APOD/TBL1XR1/NCOR2/ABCA1/NR1H3/TNRC6B/NCOR1	10	F4 UP (1391)	F4 UP (1391)
REACTOME_REGULATION_OF_MECP2_EXPRESSION_AND_ACTIVITY	REACTOME_REGULATION_OF_MECP2_EXPRESSION_AND_ACTIVITY	8/814	30/9446	0.0030966	0.268114	0.256964	MECP2/TNRC6C/AGO2/TBL1XR1/NCOR2/LBR/TNRC6B/NCOR1	8	F4 UP (1391)	F4 UP (1391)
REACTOME_HDACS_DEACETYLATE_HISTONES	REACTOME_HDACS_DEACETYLATE_HISTONES	8/814	32/9446	0.00477138	0.36797	0.352666	HDAC10/ARID4A/SUDS3/TBL1XR1/NCOR2/SAP30/RBBP4/NCOR1	8	F4 UP (1391)	F4 UP (1391)
REACTOME_AUTOPHAGY	REACTOME_AUTOPHAGY	22/814	144/9446	0.00575051	0.36797	0.352666	HBB/WDR45B/VIM/MAP1LC3A/TSC1/UVRAG/RNASE1/TOMM40/VPS37D/MTMR14/ATG4C/TSC2/MFN1/TOMM22/CSNK2A2/PLIN2/CHMP2B/MTERF3/WDR45/PRKAA1/CSNK2B/DYNC1H1	22	F4 UP (1391)	F4 UP (1391)
REACTOME_HATS_ACETYLATE_HISTONES	REACTOME_HATS_ACETYLATE_HISTONES	14/814	78/9446	0.00626816	0.36797	0.352666	SGF29/EPC1/TADA2B/USP22/KAT6B/KAT2B/JADE1/KANSL2/HAT1/MSL2/KAT5/ELP5/ING4/BRD1	14	F4 UP (1391)	F4 UP (1391)
REACTOME_DISEASES_OF_SIGNAL_TRANSDUCTION_BY_GROWTH_FACTOR_RECEPTORS_AND_SECOND_MESSENGERS	REACTOME_DISEASES_OF_SIGNAL_TRANSDUCTION_BY_GROWTH_FACTOR_RECEPTORS_AND_SECOND_MESSENGERS	51/814	418/9446	0.00667534	0.36797	0.352666	IRS1/HDAC4/ESR1/MECP2/STAT5A/HDAC10/HBEGF/PAPSS1/KLC1/EGFR/NF1/POLR2H/DKK1/KAT2B/PTPN12/AKT3/DLL1/HGF/PIM1/PDGFRA/FLT3LG/JAG1/JUNB/SPRED2/BRAF/TBL1XR1/SPRED1/TSC2/MAML1/POLR2A/NCOR2/ZC3HAV1/PSMD12/FBXW7/PSMB4/SYVN1/CDKN1A/HES1/STAT5B/SOS1/PSMB8/FAM114A2/PSMF1/BCL2L11/FXR1/POLR2G/TGFBR1/CSK/NCOR1/PDGFRB/PSMB7	51	F4 UP (1391)	F4 UP (1391)
REACTOME_NOTCH1_INTRACELLULAR_DOMAIN_REGULATES_TRANSCRIPTION	REACTOME_NOTCH1_INTRACELLULAR_DOMAIN_REGULATES_TRANSCRIPTION	10/814	48/9446	0.00684216	0.36797	0.352666	HDAC4/HDAC10/KAT2B/TBL1XR1/MAML1/NCOR2/FBXW7/HES1/TLE1/NCOR1	10	F4 UP (1391)	F4 UP (1391)
REACTOME_GROWTH_HORMONE_RECEPTOR_SIGNALING	REACTOME_GROWTH_HORMONE_RECEPTOR_SIGNALING	6/814	21/9446	0.0070646	0.36797	0.352666	IRS1/STAT5A/CISH/SOCS1/STAT5B/SOCS2	6	F4 UP (1391)	F4 UP (1391)
REACTOME_DEADENYLATION_DEPENDENT_MRNA_DECAY	REACTOME_DEADENYLATION_DEPENDENT_MRNA_DECAY	11/814	56/9446	0.00740825	0.36797	0.352666	EXOSC9/CNOT4/EIF4A3/NT5C3B/PARN/EXOSC1/DCP1A/EXOSC7/TNKS1BP1/CNOT6L/EIF4A2	11	F4 UP (1391)	F4 UP (1391)
REACTOME_SIGNALING_BY_PDGF	REACTOME_SIGNALING_BY_PDGF	11/814	56/9446	0.00740825	0.36797	0.352666	PDGFD/STAT5A/PTPN12/COL4A2/THBS4/PDGFRA/CRKL/COL3A1/STAT5B/SOS1/PDGFRB	11	F4 UP (1391)	F4 UP (1391)
REACTOME_STAT5_ACTIVATION_DOWNSTREAM_OF_FLT3_ITD_MUTANTS	REACTOME_STAT5_ACTIVATION_DOWNSTREAM_OF_FLT3_ITD_MUTANTS	4/814	10/9446	0.00753343	0.36797	0.352666	STAT5A/PIM1/CDKN1A/STAT5B	4	F4 UP (1391)	F4 UP (1391)
REACTOME_MITOPHAGY	REACTOME_MITOPHAGY	7/814	28/9446	0.00815205	0.36797	0.352666	MAP1LC3A/TOMM40/MFN1/TOMM22/CSNK2A2/MTERF3/CSNK2B	7	F4 UP (1391)	F4 UP (1391)
REACTOME_NOTCH_HLH_TRANSCRIPTION_PATHWAY	REACTOME_NOTCH_HLH_TRANSCRIPTION_PATHWAY	7/814	28/9446	0.00815205	0.36797	0.352666	HDAC4/HDAC10/KAT2B/TBL1XR1/MAML1/NCOR2/NCOR1	7	F4 UP (1391)	F4 UP (1391)
REACTOME_PROCESSING_OF_SMDT1	REACTOME_PROCESSING_OF_SMDT1	5/814	16/9446	0.00917093	0.36797	0.352666	MAIP1/PARL/MCUB/STOML2/MICU1	5	F4 UP (1391)	F4 UP (1391)
REACTOME_SIGNALING_BY_FLT3_ITD_AND_TKD_MUTANTS	REACTOME_SIGNALING_BY_FLT3_ITD_AND_TKD_MUTANTS	5/814	16/9446	0.00917093	0.36797	0.352666	STAT5A/PIM1/CDKN1A/STAT5B/SOS1	5	F4 UP (1391)	F4 UP (1391)
REACTOME_SIGNALING_BY_NOTCH1_PEST_DOMAIN_MUTANTS_IN_CANCER	REACTOME_SIGNALING_BY_NOTCH1_PEST_DOMAIN_MUTANTS_IN_CANCER	11/814	58/9446	0.00968006	0.36797	0.352666	HDAC4/HDAC10/KAT2B/DLL1/JAG1/TBL1XR1/MAML1/NCOR2/FBXW7/HES1/NCOR1	11	F4 UP (1391)	F4 UP (1391)
REACTOME_SUMOYLATION_OF_INTRACELLULAR_RECEPTORS	REACTOME_SUMOYLATION_OF_INTRACELLULAR_RECEPTORS	7/814	29/9446	0.00996545	0.36797	0.352666	HDAC4/ESR1/PPARA/PGR/AR/NR1H3/RARA	7	F4 UP (1391)	F4 UP (1391)
REACTOME_RUNX1_INTERACTS_WITH_CO_FACTORS_WHOSE_PRECISE_EFFECT_ON_RUNX1_TARGETS_IS_NOT_KNOWN	REACTOME_RUNX1_INTERACTS_WITH_CO_FACTORS_WHOSE_PRECISE_EFFECT_ON_RUNX1_TARGETS_IS_NOT_KNOWN	8/814	36/9446	0.0101043	0.36797	0.352666	PHC2/CBX6/SMARCD1/CBFB/ARID1A/CSNK2A2/ARID1B/CSNK2B	8	F4 UP (1391)	F4 UP (1391)
REACTOME_SIGNALING_BY_LEPTIN	REACTOME_SIGNALING_BY_LEPTIN	4/814	11/9446	0.0110409	0.36797	0.352666	IRS1/STAT5A/LEPR/STAT5B	4	F4 UP (1391)	F4 UP (1391)
REACTOME_TFAP2_AP_2_FAMILY_REGULATES_TRANSCRIPTION_OF_GROWTH_FACTORS_AND_THEIR_RECEPTORS	REACTOME_TFAP2_AP_2_FAMILY_REGULATES_TRANSCRIPTION_OF_GROWTH_FACTORS_AND_THEIR_RECEPTORS	4/814	11/9446	0.0110409	0.36797	0.352666	TFAP2C/ESR1/EGFR/VEGFA	4	F4 UP (1391)	F4 UP (1391)
REACTOME_VLDLR_INTERNALISATION_AND_DEGRADATION	REACTOME_VLDLR_INTERNALISATION_AND_DEGRADATION	4/814	11/9446	0.0110409	0.36797	0.352666	MYLIP/VLDLR/NR1H3/AP2A1	4	F4 UP (1391)	F4 UP (1391)
REACTOME_MITOCHONDRIAL_CALCIUM_ION_TRANSPORT	REACTOME_MITOCHONDRIAL_CALCIUM_ION_TRANSPORT	6/814	23/9446	0.011333	0.36797	0.352666	MAIP1/PARL/SLC8B1/MCUB/STOML2/MICU1	6	F4 UP (1391)	F4 UP (1391)
REACTOME_TRANSCRIPTIONAL_REGULATION_OF_GRANULOPOIESIS	REACTOME_TRANSCRIPTIONAL_REGULATION_OF_GRANULOPOIESIS	7/814	30/9446	0.012056	0.369387	0.354024	GATA2/CEBPA/CBFB/CDKN1A/KMT2A/RARA/TFDP2	7	F4 UP (1391)	F4 UP (1391)
REACTOME_BUTYRATE_RESPONSE_FACTOR_1_BRF1_BINDS_AND_DESTABILIZES_MRNA	REACTOME_BUTYRATE_RESPONSE_FACTOR_1_BRF1_BINDS_AND_DESTABILIZES_MRNA	5/814	17/9446	0.0120877	0.369387	0.354024	EXOSC9/EXOSC1/DCP1A/EXOSC7/ZFP36L1	5	F4 UP (1391)	F4 UP (1391)
REACTOME_PROCESSING_OF_CAPPED_INTRON_CONTAINING_PRE_MRNA	REACTOME_PROCESSING_OF_CAPPED_INTRON_CONTAINING_PRE_MRNA	31/814	238/9446	0.0130086	0.381877	0.365996	NUP107/RBM17/POLR2H/BCAS2/WTAP/PRPF31/THOC1/DHX9/TXNL4A/SF3B3/PQBP1/CSTF1/MTREX/NUP160/EIF4A3/SYMPK/POLR2A/SNRPE/PRPF8/METTL14/PDCD7/NXT1/SF3A2/PRCC/MAGOHB/DHX15/RNPS1/WBP11/POLR2G/NXF1/SRSF4	31	F4 UP (1391)	F4 UP (1391)
REACTOME_CELLULAR_SENESCENCE	REACTOME_CELLULAR_SENESCENCE	19/814	128/9446	0.0132316	0.381877	0.365996	PHC2/TNRC6C/SP1/MRE11/MAP2K7/CBX6/CABIN1/FOS/CDC16/CDKN2D/CDKN1A/IGFBP7/RBBP4/KAT5/MAP4K4/TERF1/ERF/TNRC6B/TFDP2	19	F4 UP (1391)	F4 UP (1391)
REACTOME_HEPARAN_SULFATE_HEPARIN_HS_GAG_METABOLISM	REACTOME_HEPARAN_SULFATE_HEPARIN_HS_GAG_METABOLISM	10/814	53/9446	0.0138147	0.383323	0.367381	HPSE2/B3GAT3/HS3ST3B1/HGSNAT/DCN/IDS/SDC2/NAGLU/SDC4/HSPG2	10	F4 UP (1391)	F4 UP (1391)
REACTOME_FLT3_SIGNALING	REACTOME_FLT3_SIGNALING	8/814	38/9446	0.0140195	0.383323	0.367381	STAT5A/AKT3/FLT3LG/STAT5B/SOS1/BCL2L11/CSK/SOCS2	8	F4 UP (1391)	F4 UP (1391)
REACTOME_HEME_SIGNALING	REACTOME_HEME_SIGNALING	9/814	46/9446	0.0151546	0.390311	0.374079	HBB/NR1D1/PPARA/MEF2D/CHD9/TBL1XR1/XPO1/RAI1/NCOR1	9	F4 UP (1391)	F4 UP (1391)
REACTOME_NEGATIVE_EPIGENETIC_REGULATION_OF_RRNA_EXPRESSION	REACTOME_NEGATIVE_EPIGENETIC_REGULATION_OF_RRNA_EXPRESSION	9/814	46/9446	0.0151546	0.390311	0.374079	SAP30BP/POLR2H/TAF1D/GTF2H3/SUDS3/POLR1D/RRP8/SAP30/GTF2H1	9	F4 UP (1391)	F4 UP (1391)
REACTOME_TRANSCRIPTIONAL_REGULATION_BY_RUNX3	REACTOME_TRANSCRIPTIONAL_REGULATION_BY_RUNX3	15/814	95/9446	0.0154021	0.390311	0.374079	TCF7/HDAC4/KAT2B/CBFB/JAG1/MAML1/PSMD12/PSMB4/CDKN1A/HES1/PSMB8/BRD2/PSMF1/BCL2L11/PSMB7	15	F4 UP (1391)	F4 UP (1391)
REACTOME_POTENTIAL_THERAPEUTICS_FOR_SARS	REACTOME_POTENTIAL_THERAPEUTICS_FOR_SARS	14/814	87/9446	0.0161466	0.399437	0.382825	STAT2/ATP1B3/ARID4A/TUBB/BRD4/SUDS3/VEGFA/ATP1B2/CRBN/SAP30/RBBP4/IFNGR1/FXYD6/AP2A1	14	F4 UP (1391)	F4 UP (1391)
REACTOME_TRANSCRIPTIONAL_REGULATION_BY_TP53	REACTOME_TRANSCRIPTIONAL_REGULATION_BY_TP53	43/814	360/9446	0.0170648	0.405122	0.388273	IGFBP3/PRDM1/NUAK1/TNRC6C/AGO2/TSC1/NOC2L/MRE11/POLR2H/PLK3/CDK13/PLK2/AKT3/COX16/DDIT4/GTF2H3/CNOT4/TP53RK/NDRG1/JMY/TTC5/CCNG1/TAF6/TSC2/GLS/POLR2A/FOS/TNKS1BP1/ING2/TAF9B/CSNK2A2/CDKN1A/RBBP4/KAT5/GTF2H1/CNOT6L/TAF13/POLR2G/PRKAA1/BRD1/CSNK2B/TNRC6B/TFDP2	43	F4 UP (1391)	F4 UP (1391)
REACTOME_DEADENYLATION_OF_MRNA	REACTOME_DEADENYLATION_OF_MRNA	6/814	25/9446	0.0171563	0.405122	0.388273	CNOT4/EIF4A3/PARN/TNKS1BP1/CNOT6L/EIF4A2	6	F4 UP (1391)	F4 UP (1391)
REACTOME_REGULATION_OF_CHOLESTEROL_BIOSYNTHESIS_BY_SREBP_SREBF	REACTOME_REGULATION_OF_CHOLESTEROL_BIOSYNTHESIS_BY_SREBP_SREBF	10/814	55/9446	0.0177422	0.409648	0.392611	SEC23A/SP1/SREBF2/PPARA/CHD9/MBTPS1/MTF1/TBL1XR1/INSIG1/FDPS	10	F4 UP (1391)	F4 UP (1391)
REACTOME_SIGNALING_BY_FLT3_FUSION_PROTEINS	REACTOME_SIGNALING_BY_FLT3_FUSION_PROTEINS	5/814	19/9446	0.0196733	0.431864	0.413903	STAT5A/PIM1/CDKN1A/STAT5B/SOS1	5	F4 UP (1391)	F4 UP (1391)
REACTOME_BMAL1_CLOCK_NPAS2_ACTIVATES_CIRCADIAN_GENE_EXPRESSION	REACTOME_BMAL1_CLOCK_NPAS2_ACTIVATES_CIRCADIAN_GENE_EXPRESSION	6/814	26/9446	0.0207227	0.431864	0.413903	BHLHE41/DBP/PPARA/CHD9/TBL1XR1/BHLHE40	6	F4 UP (1391)	F4 UP (1391)
REACTOME_LOSS_OF_FUNCTION_OF_MECP2_IN_RETT_SYNDROME	REACTOME_LOSS_OF_FUNCTION_OF_MECP2_IN_RETT_SYNDROME	4/814	13/9446	0.0208234	0.431864	0.413903	MECP2/TBL1XR1/NCOR2/NCOR1	4	F4 UP (1391)	F4 UP (1391)
REACTOME_PRC2_METHYLATES_HISTONES_AND_DNA	REACTOME_PRC2_METHYLATES_HISTONES_AND_DNA	4/814	13/9446	0.0208234	0.431864	0.413903	JARID2/PHF1/DNMT3A/RBBP4	4	F4 UP (1391)	F4 UP (1391)
REACTOME_SIGNALING_BY_NOTCH1	REACTOME_SIGNALING_BY_NOTCH1	12/814	73/9446	0.0212951	0.431864	0.413903	HDAC4/HDAC10/KAT2B/DLL1/JAG1/TBL1XR1/MAML1/NCOR2/FBXW7/HES1/TLE1/NCOR1	12	F4 UP (1391)	F4 UP (1391)
REACTOME_COLLAGEN_CHAIN_TRIMERIZATION	REACTOME_COLLAGEN_CHAIN_TRIMERIZATION	15/759	40/9446	1.95882e-07	0.000205676	0.000202274	COL4A1/COL4A4/COL1A1/COL16A1/COL7A1/COL14A1/COL1A2/COL6A2/COL6A1/COL15A1/COL5A1/COL8A1/COL5A2/COL18A1/COL6A3	15	F5 UP (1341)	F5 UP (1341)
REACTOME_ECM_PROTEOGLYCANS	REACTOME_ECM_PROTEOGLYCANS	18/759	68/9446	4.36647e-06	0.00170689	0.00167865	COL4A1/COL4A4/COL1A1/TNC/LAMC1/COL1A2/TGFB1/BGN/FMOD/SPARC/COL6A2/COL6A1/COL5A1/ASPN/DCN/LUM/COL5A2/COL6A3	18	F5 UP (1341)	F5 UP (1341)
REACTOME_COLLAGEN_BIOSYNTHESIS_AND_MODIFYING_ENZYMES	REACTOME_COLLAGEN_BIOSYNTHESIS_AND_MODIFYING_ENZYMES	17/759	63/9446	6.05449e-06	0.00170689	0.00167865	COL4A1/COL4A4/COL1A1/COL16A1/COL7A1/COL14A1/COL1A2/P3H3/COL6A2/COL6A1/COL15A1/COL5A1/PCOLCE/COL8A1/COL5A2/COL18A1/COL6A3	17	F5 UP (1341)	F5 UP (1341)
REACTOME_ASSEMBLY_OF_COLLAGEN_FIBRILS_AND_OTHER_MULTIMERIC_STRUCTURES	REACTOME_ASSEMBLY_OF_COLLAGEN_FIBRILS_AND_OTHER_MULTIMERIC_STRUCTURES	16/759	57/9446	6.50243e-06	0.00170689	0.00167865	COL4A1/COL4A4/COL1A1/COL7A1/COL14A1/COL1A2/COL6A2/COL6A1/COL15A1/COL5A1/PCOLCE/COL8A1/DST/COL5A2/COL18A1/COL6A3	16	F5 UP (1341)	F5 UP (1341)
REACTOME_INTEGRIN_CELL_SURFACE_INTERACTIONS	REACTOME_INTEGRIN_CELL_SURFACE_INTERACTIONS	19/759	79/9446	1.09484e-05	0.00229917	0.00226114	COL4A1/COL4A4/COL1A1/TNC/COL16A1/COL7A1/COL1A2/ITGA11/VCAM1/COL6A2/COL6A1/FBN1/COL5A1/CD47/COL8A1/LUM/COL5A2/COL18A1/COL6A3	19	F5 UP (1341)	F5 UP (1341)
REACTOME_EXTRACELLULAR_MATRIX_ORGANIZATION	REACTOME_EXTRACELLULAR_MATRIX_ORGANIZATION	43/759	278/9446	2.08108e-05	0.00364189	0.00358165	COL4A1/COL4A4/COL1A1/TNC/COL16A1/LAMC1/COL7A1/ACTN1/LTBP2/NID2/COL14A1/COL1A2/TGFB1/P3H3/NID1/BGN/FMOD/ITGA11/SPARC/TIMP2/TIMP1/VCAM1/COL6A2/COL6A1/FBLN5/FBN1/ELN/COL15A1/COL5A1/TRAPPC4/PCOLCE/CD47/ASPN/COL8A1/DST/DCN/CASP3/CAST/LUM/LTBP3/COL5A2/COL18A1/COL6A3	43	F5 UP (1341)	F5 UP (1341)
REACTOME_COLLAGEN_DEGRADATION	REACTOME_COLLAGEN_DEGRADATION	15/759	58/9446	3.68068e-05	0.00552101	0.00542969	COL4A1/COL4A4/COL1A1/COL16A1/COL7A1/COL14A1/COL1A2/COL6A2/COL6A1/COL15A1/COL5A1/COL8A1/COL5A2/COL18A1/COL6A3	15	F5 UP (1341)	F5 UP (1341)
REACTOME_DEGRADATION_OF_THE_EXTRACELLULAR_MATRIX	REACTOME_DEGRADATION_OF_THE_EXTRACELLULAR_MATRIX	24/759	128/9446	7.07261e-05	0.00906658	0.00891661	COL4A1/COL4A4/COL1A1/COL16A1/LAMC1/COL7A1/COL14A1/COL1A2/NID1/TIMP2/TIMP1/COL6A2/COL6A1/FBN1/ELN/COL15A1/COL5A1/COL8A1/DCN/CASP3/CAST/COL5A2/COL18A1/COL6A3	24	F5 UP (1341)	F5 UP (1341)
REACTOME_SMOOTH_MUSCLE_CONTRACTION	REACTOME_SMOOTH_MUSCLE_CONTRACTION	11/759	36/9446	7.77136e-05	0.00906658	0.00891661	GUCY1A1/SORBS1/ACTA2/MYL9/MYH11/GUCY1B1/ANXA6/CALD1/TPM2/TLN1/PXN	11	F5 UP (1341)	F5 UP (1341)
REACTOME_COLLAGEN_FORMATION	REACTOME_COLLAGEN_FORMATION	18/759	85/9446	0.000112631	0.0118262	0.0116306	COL4A1/COL4A4/COL1A1/COL16A1/COL7A1/COL14A1/COL1A2/P3H3/COL6A2/COL6A1/COL15A1/COL5A1/PCOLCE/COL8A1/DST/COL5A2/COL18A1/COL6A3	18	F5 UP (1341)	F5 UP (1341)
REACTOME_RHO_GTPASES_ACTIVATE_PAKS	REACTOME_RHO_GTPASES_ACTIVATE_PAKS	8/759	21/9446	0.000132396	0.0126378	0.0124287	FLNA/MYL9/MYH11/PPP1R12B/MYH10/NF2/PPP1R12A/CTTN	8	F5 UP (1341)	F5 UP (1341)
REACTOME_NCAM_SIGNALING_FOR_NEURITE_OUT_GROWTH	REACTOME_NCAM_SIGNALING_FOR_NEURITE_OUT_GROWTH	13/759	56/9446	0.000386527	0.0338211	0.0332616	COL4A1/COL4A4/CACNA1D/HRAS/COL6A2/COL6A1/PTK2/COL5A1/FYN/PRNP/COL5A2/CREB1/COL6A3	13	F5 UP (1341)	F5 UP (1341)
REACTOME_SYNDECAN_INTERACTIONS	REACTOME_SYNDECAN_INTERACTIONS	8/759	27/9446	0.00093641	0.0756331	0.0743821	COL1A1/TNC/ACTN1/COL1A2/TGFB1/COL5A1/TRAPPC4/COL5A2	8	F5 UP (1341)	F5 UP (1341)
REACTOME_SIGNALING_BY_PDGF	REACTOME_SIGNALING_BY_PDGF	12/759	56/9446	0.0013679	0.102592	0.100895	COL4A1/COL4A4/NCK1/PIK3CA/PDGFRB/HRAS/COL6A2/COL6A1/COL5A1/COL5A2/COL6A3/THBS2	12	F5 UP (1341)	F5 UP (1341)
REACTOME_SUMOYLATION_OF_INTRACELLULAR_RECEPTORS	REACTOME_SUMOYLATION_OF_INTRACELLULAR_RECEPTORS	8/759	29/9446	0.00156788	0.109752	0.107936	THRB/SUMO3/ESR1/RORA/NR1H3/SUMO1/AR/HDAC4	8	F5 UP (1341)	F5 UP (1341)
REACTOME_NCAM1_INTERACTIONS	REACTOME_NCAM1_INTERACTIONS	9/759	36/9446	0.0017317	0.113643	0.111763	COL4A1/COL4A4/CACNA1D/COL6A2/COL6A1/COL5A1/PRNP/COL5A2/COL6A3	9	F5 UP (1341)	F5 UP (1341)
REACTOME_RHO_GTPASES_ACTIVATE_CIT	REACTOME_RHO_GTPASES_ACTIVATE_CIT	6/759	19/9446	0.00288043	0.164673	0.161949	MYL9/MYH11/PPP1R12B/MYH10/PPP1R12A/RHOC	6	F5 UP (1341)	F5 UP (1341)
REACTOME_RHO_GTPASES_ACTIVATE_ROCKS	REACTOME_RHO_GTPASES_ACTIVATE_ROCKS	6/759	19/9446	0.00288043	0.164673	0.161949	MYL9/MYH11/PPP1R12B/MYH10/PPP1R12A/RHOC	6	F5 UP (1341)	F5 UP (1341)
REACTOME_MITOCHONDRIAL_TRANSLATION	REACTOME_MITOCHONDRIAL_TRANSLATION	16/759	94/9446	0.00312079	0.164673	0.161949	MRPS15/MRPL41/MRPL23/MRPL55/MRPL19/MTIF2/MRPL57/MTRF1L/MRPL18/MRPL34/MRPS34/MRPL14/MRPS18B/MRPL53/MRPL58/MRPL2	16	F5 UP (1341)	F5 UP (1341)
REACTOME_DISEASES_ASSOCIATED_WITH_GLYCOSAMINOGLYCAN_METABOLISM	REACTOME_DISEASES_ASSOCIATED_WITH_GLYCOSAMINOGLYCAN_METABOLISM	9/759	39/9446	0.00313662	0.164673	0.161949	EXT1/BGN/FMOD/B4GALT1/GPC3/EXT2/DCN/LUM/PRELP	9	F5 UP (1341)	F5 UP (1341)
REACTOME_ER_TO_GOLGI_ANTEROGRADE_TRANSPORT	REACTOME_ER_TO_GOLGI_ANTEROGRADE_TRANSPORT	22/759	148/9446	0.00350198	0.175099	0.172203	ARF5/ACTR1A/COL7A1/CD55/SEC24A/COPG1/SEC16A/TUBB2A/TMED10/TFG/GOSR1/TRAPPC1/RAB1A/TBC1D20/TRAPPC4/LMAN2L/ARF4/COPZ1/GOLGA2/MIA3/TRAPPC2L/DYNC1I1	22	F5 UP (1341)	F5 UP (1341)
REACTOME_RHOA_GTPASE_CYCLE	REACTOME_RHOA_GTPASE_CYCLE	22/759	149/9446	0.00380704	0.175257	0.172358	ABR/ARHGEF12/ARHGEF40/PREX2/STOM/ERBIN/NET1/ARAP3/FLOT1/CAVIN1/MACO1/ARHGAP23/ARHGAP29/TMPO/ARHGAP19/ARHGEF7/TEX2/ARHGEF17/SNAP23/PCDH7/DAAM1/PGRMC2	22	F5 UP (1341)	F5 UP (1341)
REACTOME_CLATHRIN_MEDIATED_ENDOCYTOSIS	REACTOME_CLATHRIN_MEDIATED_ENDOCYTOSIS	21/759	140/9446	0.00383895	0.175257	0.172358	PIK3C2A/SNX18/SGIP1/REPS1/PACSIN2/COPS5/SYT1/WNT5A/SCARB2/STAM/DNM1/CBL/DAB2/AP2B1/ITSN1/IGF2R/M6PR/CTTN/VAMP4/WASL/TRIP10	21	F5 UP (1341)	F5 UP (1341)
REACTOME_RHO_GTPASES_ACTIVATE_PKNS	REACTOME_RHO_GTPASES_ACTIVATE_PKNS	8/759	34/9446	0.00463634	0.19857	0.195285	SFN/MYL9/MYH11/PPP1R12B/MYH10/PPP1R12A/AR/RHOC	8	F5 UP (1341)	F5 UP (1341)
REACTOME_RHO_GTPASE_EFFECTORS	REACTOME_RHO_GTPASE_EFFECTORS	33/759	257/9446	0.00472785	0.19857	0.195285	SFN/CYFIP2/NCK1/FLNA/MYL9/MYH11/WIPF3/SGO2/PIK3C3/NCKAP1/WIPF2/PPP1R12B/RHOQ/BUB3/TUBB2A/RCC2/MYH10/LIN7B/KIF2A/NF2/PTK2/PPP1R12A/AR/RHOC/CENPT/CTTN/DIAPH2/XPO1/CLIP1/WASL/RHOG/DAAM1/DYNC1I1	33	F5 UP (1341)	F5 UP (1341)
REACTOME_ANCHORING_FIBRIL_FORMATION	REACTOME_ANCHORING_FIBRIL_FORMATION	5/759	15/9446	0.00502306	0.202854	0.199499	COL4A1/COL4A4/COL1A1/COL7A1/COL1A2	5	F5 UP (1341)	F5 UP (1341)
REACTOME_NON_INTEGRIN_MEMBRANE_ECM_INTERACTIONS	REACTOME_NON_INTEGRIN_MEMBRANE_ECM_INTERACTIONS	11/759	58/9446	0.00580009	0.22146	0.217796	COL4A1/COL4A4/COL1A1/TNC/LAMC1/ACTN1/COL1A2/TGFB1/COL5A1/TRAPPC4/COL5A2	11	F5 UP (1341)	F5 UP (1341)
REACTOME_ASPARAGINE_N_LINKED_GLYCOSYLATION	REACTOME_ASPARAGINE_N_LINKED_GLYCOSYLATION	36/759	291/9446	0.00597778	0.22146	0.217796	STT3A/FPGT/PGM3/ARF5/MVD/ACTR1A/COL7A1/CD55/PSMC1/SEC24A/ALG11/MAGT1/COPG1/SEC16A/TUBB2A/GFPT2/TMED10/TFG/B4GALT1/SLC35C1/GOSR1/RNF5/TRAPPC1/RAB1A/B4GALT5/TBC1D20/TRAPPC4/LMAN2L/ARF4/COPZ1/GOLGA2/MIA3/TRAPPC2L/ALG13/GNPNAT1/DYNC1I1	36	F5 UP (1341)	F5 UP (1341)
REACTOME_RHO_GTPASE_CYCLE	REACTOME_RHO_GTPASE_CYCLE	51/759	446/9446	0.0061165	0.22146	0.217796	FGD1/ESYT1/CYFIP2/RALBP1/NCK1/WIPF3/SCRIB/SYDE2/ACTN1/PIK3CA/NCKAP1/ABR/ARHGEF12/WIPF2/CDC42EP1/ARHGEF40/PREX2/RHOQ/STOM/TOR1AIP1/ERBIN/STAM/NET1/KCTD3/ARAP3/FLOT1/JAG1/CAVIN1/MACO1/ARHGAP23/ARHGAP29/PEAK1/TMPO/ARHGAP19/ARHGEF7/MTX1/TEX2/ITSN1/RBBP6/RHOC/ARHGEF17/SNAP23/DST/DIAPH2/PCDH7/WASL/RHOG/DAAM1/PGRMC2/TRIP10/CDC42BPA	51	F5 UP (1341)	F5 UP (1341)
REACTOME_COPII_MEDIATED_VESICLE_TRANSPORT	REACTOME_COPII_MEDIATED_VESICLE_TRANSPORT	12/759	67/9446	0.00651471	0.228015	0.224243	COL7A1/SEC24A/SEC16A/TMED10/TFG/TRAPPC1/RAB1A/TBC1D20/TRAPPC4/LMAN2L/GOLGA2/TRAPPC2L	12	F5 UP (1341)	F5 UP (1341)
REACTOME_TRANSPORT_TO_THE_GOLGI_AND_SUBSEQUENT_MODIFICATION	REACTOME_TRANSPORT_TO_THE_GOLGI_AND_SUBSEQUENT_MODIFICATION	24/759	176/9446	0.00716258	0.242604	0.238591	ARF5/ACTR1A/COL7A1/CD55/SEC24A/COPG1/SEC16A/TUBB2A/TMED10/TFG/B4GALT1/GOSR1/TRAPPC1/RAB1A/B4GALT5/TBC1D20/TRAPPC4/LMAN2L/ARF4/COPZ1/GOLGA2/MIA3/TRAPPC2L/DYNC1I1	24	F5 UP (1341)	F5 UP (1341)
REACTOME_MITOCHONDRIAL_CALCIUM_ION_TRANSPORT	REACTOME_MITOCHONDRIAL_CALCIUM_ION_TRANSPORT	6/759	23/9446	0.00812784	0.265144	0.260758	MICU3/PMPCB/AKAP1/MICU1/VDAC3/AFG3L2	6	F5 UP (1341)	F5 UP (1341)
REACTOME_LAMININ_INTERACTIONS	REACTOME_LAMININ_INTERACTIONS	7/759	30/9446	0.0083331	0.265144	0.260758	COL4A1/COL4A4/LAMC1/COL7A1/NID2/NID1/COL18A1	7	F5 UP (1341)	F5 UP (1341)
REACTOME_CELL_EXTRACELLULAR_MATRIX_INTERACTIONS	REACTOME_CELL_EXTRACELLULAR_MATRIX_INTERACTIONS	5/759	18/9446	0.011714	0.35142	0.345607	FLNA/ACTN1/FBLIM1/PXN/RSU1	5	F5 UP (1341)	F5 UP (1341)
REACTOME_CROSSLINKING_OF_COLLAGEN_FIBRILS	REACTOME_CROSSLINKING_OF_COLLAGEN_FIBRILS	5/759	18/9446	0.011714	0.35142	0.345607	COL4A1/COL4A4/COL1A1/COL1A2/PCOLCE	5	F5 UP (1341)	F5 UP (1341)
REACTOME_CASPASE_MEDIATED_CLEAVAGE_OF_CYTOSKELETAL_PROTEINS	REACTOME_CASPASE_MEDIATED_CLEAVAGE_OF_CYTOSKELETAL_PROTEINS	4/759	12/9446	0.0121367	0.353988	0.348132	GSN/DBNL/ADD1/CASP3	4	F5 UP (1341)	F5 UP (1341)
REACTOME_INTRA_GOLGI_AND_RETROGRADE_GOLGI_TO_ER_TRAFFIC	REACTOME_INTRA_GOLGI_AND_RETROGRADE_GOLGI_TO_ER_TRAFFIC	25/759	196/9446	0.0139288	0.394002	0.387485	STX6/ARF5/ACTR1A/GALNT2/ARFIP2/COPG1/TUBB2A/KIF1B/TMED10/SURF4/KIF2A/VPS51/GOSR1/SCOC/SNAP29/RAB1A/GOLGA5/ARF4/IGF2R/RAB6A/M6PR/COPZ1/VAMP4/RHOBTB3/DYNC1I1	25	F5 UP (1341)	F5 UP (1341)
REACTOME_RHOC_GTPASE_CYCLE	REACTOME_RHOC_GTPASE_CYCLE	12/759	74/9446	0.0142591	0.394002	0.387485	ABR/ARHGEF12/ARHGEF40/STOM/ERBIN/FLOT1/CAVIN1/MACO1/TMPO/RHOC/ARHGEF17/DAAM1	12	F5 UP (1341)	F5 UP (1341)
REACTOME_RETROGRADE_TRANSPORT_AT_THE_TRANS_GOLGI_NETWORK	REACTOME_RETROGRADE_TRANSPORT_AT_THE_TRANS_GOLGI_NETWORK	9/759	49/9446	0.0148128	0.398805	0.392208	STX6/ARFIP2/VPS51/SCOC/IGF2R/RAB6A/M6PR/VAMP4/RHOBTB3	9	F5 UP (1341)	F5 UP (1341)
REACTOME_RHOQ_GTPASE_CYCLE	REACTOME_RHOQ_GTPASE_CYCLE	10/759	59/9446	0.018098	0.463635	0.455966	SCRIB/CDC42EP1/RHOQ/STOM/ARHGEF7/ITSN1/SNAP23/WASL/TRIP10/CDC42BPA	10	F5 UP (1341)	F5 UP (1341)
REACTOME_NEPHRIN_FAMILY_INTERACTIONS	REACTOME_NEPHRIN_FAMILY_INTERACTIONS	5/759	20/9446	0.0185454	0.463635	0.455966	NCK1/ACTN1/PIK3CA/FYN/WASL	5	F5 UP (1341)	F5 UP (1341)
REACTOME_SEMA4D_INDUCED_CELL_MIGRATION_AND_GROWTH_CONE_COLLAPSE	REACTOME_SEMA4D_INDUCED_CELL_MIGRATION_AND_GROWTH_CONE_COLLAPSE	5/759	20/9446	0.0185454	0.463635	0.455966	MYL9/MYH11/ARHGEF12/MYH10/RHOC	5	F5 UP (1341)	F5 UP (1341)
REACTOME_NOTCH_HLH_TRANSCRIPTION_PATHWAY	REACTOME_NOTCH_HLH_TRANSCRIPTION_PATHWAY	6/759	28/9446	0.0215332	0.503454	0.495126	MAML2/NOTCH1/MAMLD1/HDAC8/HDAC4/HDAC7	6	F5 UP (1341)	F5 UP (1341)
REACTOME_DCC_MEDIATED_ATTRACTIVE_SIGNALING	REACTOME_DCC_MEDIATED_ATTRACTIVE_SIGNALING	4/759	14/9446	0.0215766	0.503454	0.495126	NCK1/PTK2/FYN/WASL	4	F5 UP (1341)	F5 UP (1341)
REACTOME_RUNX3_REGULATES_NOTCH_SIGNALING	REACTOME_RUNX3_REGULATES_NOTCH_SIGNALING	4/759	14/9446	0.0215766	0.503454	0.495126	MAML2/NOTCH1/MAMLD1/JAG1	4	F5 UP (1341)	F5 UP (1341)
REACTOME_RHO_GTPASES_ACTIVATE_WASPS_AND_WAVES	REACTOME_RHO_GTPASES_ACTIVATE_WASPS_AND_WAVES	7/759	36/9446	0.0224834	0.507976	0.499574	CYFIP2/NCK1/WIPF3/NCKAP1/WIPF2/PTK2/WASL	7	F5 UP (1341)	F5 UP (1341)
REACTOME_RHOB_GTPASE_CYCLE	REACTOME_RHOB_GTPASE_CYCLE	11/759	70/9446	0.0230037	0.507976	0.499574	ABR/ARHGEF12/STOM/ERBIN/NET1/FLOT1/CAVIN1/ARHGEF17/SNAP23/PCDH7/DAAM1	11	F5 UP (1341)	F5 UP (1341)
REACTOME_CDC42_GTPASE_CYCLE	REACTOME_CDC42_GTPASE_CYCLE	20/759	155/9446	0.0232218	0.507976	0.499574	FGD1/RALBP1/WIPF3/SCRIB/ABR/ARHGEF12/WIPF2/CDC42EP1/PREX2/STOM/KCTD3/ARAP3/ARHGAP29/TMPO/ARHGEF7/ITSN1/SNAP23/WASL/DAAM1/CDC42BPA	20	F5 UP (1341)	F5 UP (1341)
REACTOME_MET_ACTIVATES_PTK2_SIGNALING	REACTOME_MET_ACTIVATES_PTK2_SIGNALING	6/759	29/9446	0.0253628	0.543488	0.534498	COL1A1/LAMC1/COL1A2/PTK2/COL5A1/COL5A2	6	F5 UP (1341)	F5 UP (1341)
REACTOME_MATURATION_OF_SARS_COV_2_NUCLEOPROTEIN	REACTOME_MATURATION_OF_SARS_COV_2_NUCLEOPROTEIN	4/759	15/9446	0.0275961	0.579518	0.569932	GSK3B/SRPK1/SUMO1/GSK3A	4	F5 UP (1341)	F5 UP (1341)
REACTOME_EUKARYOTIC_TRANSLATION_ELONGATION	REACTOME_EUKARYOTIC_TRANSLATION_ELONGATION	32/302	93/9446	4.20999e-25	2.85017e-22	2.55702e-22	RPL37A/RPS27/RPL7/EEF1A1/RPL9/RPL15/RPL27A/RPL23/RPS25/RPL23A/RPS14/RPS11/RPL5/RPS6/RPL36AL/RPL38/FAU/RPLP1/RPL10A/RPL24/RPS16/RPL14/EEF2/RPS28/RPL3/RPS20/RPL18/RPL21/RPL27/RPS3/RPSA/RPS29	32	M1 UP (499)	M1 UP (499)
REACTOME_RESPIRATORY_ELECTRON_TRANSPORT_ATP_SYNTHESIS_BY_CHEMIOSMOTIC_COUPLING_AND_HEAT_PRODUCTION_BY_UNCOUPLING_PROTEINS	REACTOME_RESPIRATORY_ELECTRON_TRANSPORT_ATP_SYNTHESIS_BY_CHEMIOSMOTIC_COUPLING_AND_HEAT_PRODUCTION_BY_UNCOUPLING_PROTEINS	35/302	125/9446	6.23857e-24	1.83039e-21	1.64213e-21	NDUFA4/UQCRB/COX7C/MT-CO1/MT-ND1/MT-ND4/MT-ND5/COX5B/MT-ATP6/ATP5PF/MT-CYB/NDUFB7/MT-CO2/MT-CO3/UQCR11/ATP5MC2/NDUFB9/COX14/COX8A/NDUFAB1/NDUFS5/ATP5F1E/ATP5ME/NDUFA1/COX7B/ATP5MG/CYCS/COX6C/NDUFB8/MT-ATP8/NDUFC1/UQCRH/COX20/NDUFS6/NDUFV2	35	M1 UP (499)	M1 UP (499)
REACTOME_RESPONSE_OF_EIF2AK4_GCN2_TO_AMINO_ACID_DEFICIENCY	REACTOME_RESPONSE_OF_EIF2AK4_GCN2_TO_AMINO_ACID_DEFICIENCY	32/302	101/9446	8.11103e-24	1.83039e-21	1.64213e-21	RPL37A/RPS27/RPL7/RPL9/RPL15/RPL27A/RPL23/RPS25/RPL23A/RPS14/RPS11/RPL5/RPS6/RPL36AL/RPL38/FAU/RPLP1/RPL10A/RPL24/RPS16/RPL14/RPS28/RPL3/RPS20/RPL18/RPL21/RPL27/CEBPB/RPS3/RPSA/ATF3/RPS29	32	M1 UP (499)	M1 UP (499)
REACTOME_EUKARYOTIC_TRANSLATION_INITIATION	REACTOME_EUKARYOTIC_TRANSLATION_INITIATION	34/302	119/9446	1.36944e-23	2.31778e-21	2.07939e-21	RPL37A/RPS27/RPL7/RPL9/RPL15/RPL27A/RPL23/RPS25/RPL23A/RPS14/RPS11/RPL5/RPS6/RPL36AL/RPL38/FAU/RPLP1/RPL10A/RPL24/RPS16/RPL14/EIF4B/RPS28/RPL3/RPS20/EIF4A2/RPL18/EIF3K/RPL21/RPL27/RPS3/RPSA/EIF3H/RPS29	34	M1 UP (499)	M1 UP (499)
REACTOME_SELENOAMINO_ACID_METABOLISM	REACTOME_SELENOAMINO_ACID_METABOLISM	30/302	107/9446	1.16987e-20	1.584e-18	1.42108e-18	RPL37A/RPS27/RPL7/RPL9/RPL15/RPL27A/RPL23/RPS25/RPL23A/RPS14/RPS11/RPL5/RPS6/RPL36AL/RPL38/FAU/RPLP1/RPL10A/RPL24/RPS16/RPL14/RPS28/RPL3/RPS20/RPL18/RPL21/RPL27/RPS3/RPSA/RPS29	30	M1 UP (499)	M1 UP (499)
REACTOME_SRP_DEPENDENT_COTRANSLATIONAL_PROTEIN_TARGETING_TO_MEMBRANE	REACTOME_SRP_DEPENDENT_COTRANSLATIONAL_PROTEIN_TARGETING_TO_MEMBRANE	30/302	112/9446	4.98761e-20	5.62769e-18	5.04886e-18	RPL37A/RPS27/RPL7/RPL9/RPL15/RPL27A/RPL23/RPS25/RPL23A/RPS14/RPS11/RPL5/RPS6/RPL36AL/RPL38/FAU/RPLP1/RPL10A/RPL24/RPS16/RPL14/RPS28/RPL3/RPS20/RPL18/RPL21/RPL27/RPS3/RPSA/RPS29	30	M1 UP (499)	M1 UP (499)
REACTOME_NONSENSE_MEDIATED_DECAY_NMD	REACTOME_NONSENSE_MEDIATED_DECAY_NMD	30/302	115/9446	1.14455e-19	1.10695e-17	9.93094e-18	RPL37A/RPS27/RPL7/RPL9/RPL15/RPL27A/RPL23/RPS25/RPL23A/RPS14/RPS11/RPL5/RPS6/RPL36AL/RPL38/FAU/RPLP1/RPL10A/RPL24/RPS16/RPL14/RPS28/RPL3/RPS20/RPL18/RPL21/RPL27/RPS3/RPSA/RPS29	30	M1 UP (499)	M1 UP (499)
REACTOME_RESPIRATORY_ELECTRON_TRANSPORT	REACTOME_RESPIRATORY_ELECTRON_TRANSPORT	28/302	103/9446	5.97603e-19	5.05721e-17	4.53706e-17	NDUFA4/UQCRB/COX7C/MT-CO1/MT-ND1/MT-ND4/MT-ND5/COX5B/MT-CYB/NDUFB7/MT-CO2/MT-CO3/UQCR11/NDUFB9/COX14/COX8A/NDUFAB1/NDUFS5/NDUFA1/COX7B/CYCS/COX6C/NDUFB8/NDUFC1/UQCRH/COX20/NDUFS6/NDUFV2	28	M1 UP (499)	M1 UP (499)
REACTOME_THE_CITRIC_ACID_TCA_CYCLE_AND_RESPIRATORY_ELECTRON_TRANSPORT	REACTOME_THE_CITRIC_ACID_TCA_CYCLE_AND_RESPIRATORY_ELECTRON_TRANSPORT	35/302	175/9446	1.00248e-18	7.54088e-17	6.76528e-17	NDUFA4/UQCRB/COX7C/MT-CO1/MT-ND1/MT-ND4/MT-ND5/COX5B/MT-ATP6/ATP5PF/MT-CYB/NDUFB7/MT-CO2/MT-CO3/UQCR11/ATP5MC2/NDUFB9/COX14/COX8A/NDUFAB1/NDUFS5/ATP5F1E/ATP5ME/NDUFA1/COX7B/ATP5MG/CYCS/COX6C/NDUFB8/MT-ATP8/NDUFC1/UQCRH/COX20/NDUFS6/NDUFV2	35	M1 UP (499)	M1 UP (499)
REACTOME_CELLULAR_RESPONSE_TO_STARVATION	REACTOME_CELLULAR_RESPONSE_TO_STARVATION	32/302	155/9446	1.25201e-17	7.70557e-16	6.91303e-16	RPL37A/RPS27/RPL7/RPL9/RPL15/RPL27A/RPL23/RPS25/RPL23A/RPS14/RPS11/RPL5/RPS6/RPL36AL/RPL38/FAU/RPLP1/RPL10A/RPL24/RPS16/RPL14/RPS28/RPL3/RPS20/RPL18/RPL21/RPL27/CEBPB/RPS3/RPSA/ATF3/RPS29	32	M1 UP (499)	M1 UP (499)
REACTOME_INFLUENZA_INFECTION	REACTOME_INFLUENZA_INFECTION	32/302	155/9446	1.25201e-17	7.70557e-16	6.91303e-16	RPL37A/RPS27/RPL7/RPL9/RPL15/RPL27A/RPL23/RPS25/RPL23A/RPS14/RPS11/RPL5/RPS6/RPL36AL/RPL38/FAU/RPLP1/RPL10A/RPL24/RPS16/RPL14/RPS28/RPL3/RPS20/SLC25A6/RPL18/RPL21/RPL27/RPS3/RPSA/POLR2I/RPS29	32	M1 UP (499)	M1 UP (499)
REACTOME_SIGNALING_BY_ROBO_RECEPTORS	REACTOME_SIGNALING_BY_ROBO_RECEPTORS	36/302	212/9446	8.27393e-17	4.66788e-15	4.18777e-15	CAP2/PFN1/RPL37A/RPS27/RPL7/RPL9/RPL15/RPL27A/RPL23/RPS25/RPL23A/RPS14/RPS11/RPL5/RPS6/ENAH/RPL36AL/RPL38/FAU/RPLP1/RPL10A/RPL24/RPS16/RPL14/RPS28/RPL3/RPS20/RPL18/RPL21/ELOB/RPL27/RPS3/SLIT3/PSMD4/RPSA/RPS29	36	M1 UP (499)	M1 UP (499)
REACTOME_REGULATION_OF_EXPRESSION_OF_SLITS_AND_ROBOS	REACTOME_REGULATION_OF_EXPRESSION_OF_SLITS_AND_ROBOS	32/302	167/9446	1.26093e-16	6.56655e-15	5.89116e-15	RPL37A/RPS27/RPL7/RPL9/RPL15/RPL27A/RPL23/RPS25/RPL23A/RPS14/RPS11/RPL5/RPS6/RPL36AL/RPL38/FAU/RPLP1/RPL10A/RPL24/RPS16/RPL14/RPS28/RPL3/RPS20/RPL18/RPL21/ELOB/RPL27/RPS3/PSMD4/RPSA/RPS29	32	M1 UP (499)	M1 UP (499)
REACTOME_TRANSLATION	REACTOME_TRANSLATION	38/302	274/9446	1.08406e-14	5.2422e-13	4.70303e-13	RPL37A/MRPL33/RPS27/RPL7/EEF1A1/RPL9/RPL15/RPL27A/RPL23/RPS25/RPL23A/RPS14/RPS11/RPL5/RPS6/RPL36AL/RPL38/FAU/RPLP1/RPL10A/RPL24/RPS16/RPL14/EIF4B/EEF2/RPS28/RPL3/RPS20/EIF4A2/RPL18/EIF3K/RPL21/MRPL20/RPL27/RPS3/RPSA/EIF3H/RPS29	38	M1 UP (499)	M1 UP (499)
REACTOME_RRNA_PROCESSING	REACTOME_RRNA_PROCESSING	30/302	201/9446	1.20272e-12	5.42826e-11	4.86994e-11	RPL37A/RPS27/RPL7/RPL9/RPL15/RPL27A/RPL23/RPS25/RPL23A/RPS14/RPS11/RPL5/RPS6/RPL36AL/RPL38/FAU/RPLP1/RPL10A/RPL24/RPS16/RPL14/RPS28/RPL3/RPS20/RPL18/RPL21/RPL27/RPS3/RPSA/RPS29	30	M1 UP (499)	M1 UP (499)
REACTOME_ACTIVATION_OF_THE_MRNA_UPON_BINDING_OF_THE_CAP_BINDING_COMPLEX_AND_EIFS_AND_SUBSEQUENT_BINDING_TO_43S	REACTOME_ACTIVATION_OF_THE_MRNA_UPON_BINDING_OF_THE_CAP_BINDING_COMPLEX_AND_EIFS_AND_SUBSEQUENT_BINDING_TO_43S	16/302	60/9446	3.37063e-11	1.4262e-09	1.27951e-09	RPS27/RPS25/RPS14/RPS11/RPS6/FAU/RPS16/EIF4B/RPS28/RPS20/EIF4A2/EIF3K/RPS3/RPSA/EIF3H/RPS29	16	M1 UP (499)	M1 UP (499)
REACTOME_METABOLISM_OF_AMINO_ACIDS_AND_DERIVATIVES	REACTOME_METABOLISM_OF_AMINO_ACIDS_AND_DERIVATIVES	36/302	347/9446	3.21387e-10	1.27988e-08	1.14824e-08	RPL37A/RPS27/RPL7/RPL9/RPL15/RPL27A/RPL23/SLC6A8/RPS25/CKB/CKMT2/RPL23A/RPS14/RPS11/RPL5/RPS6/RPL36AL/RPL38/FAU/RPLP1/RPL10A/ODC1/RPL24/RPS16/RPL14/RPS28/RPL3/RPS20/NDUFAB1/RPL18/RPL21/RPL27/RPS3/PSMD4/RPSA/RPS29	36	M1 UP (499)	M1 UP (499)
REACTOME_SMOOTH_MUSCLE_CONTRACTION	REACTOME_SMOOTH_MUSCLE_CONTRACTION	12/302	36/9446	5.77756e-10	2.17301e-08	1.9495e-08	MYH11/MYL9/MYL6/TPM2/ACTG2/ACTA2/MYLK/TPM1/SORBS1/TLN1/LMOD1/CALM1	12	M1 UP (499)	M1 UP (499)
REACTOME_MUSCLE_CONTRACTION	REACTOME_MUSCLE_CONTRACTION	23/302	172/9446	5.18833e-09	1.84868e-07	1.65854e-07	PLN/MYH11/MYL9/MYL6/TPM2/CASQ2/ATP1A2/ACTG2/ACTA2/MYLK/DMPK/VIM/TPM1/DES/SCN3A/ATP2B4/CAMK2G/SLC8A1/SORBS1/TLN1/LMOD1/ATP2A2/CALM1	23	M1 UP (499)	M1 UP (499)
REACTOME_RHO_GTPASES_ACTIVATE_PAKS	REACTOME_RHO_GTPASES_ACTIVATE_PAKS	8/302	21/9446	1.40936e-07	4.77069e-06	4.28001e-06	MYH11/MYL9/MYL6/PPP1R12A/MYLK/PPP1R12B/FLNA/CALM1	8	M1 UP (499)	M1 UP (499)
REACTOME_COMPLEX_I_BIOGENESIS	REACTOME_COMPLEX_I_BIOGENESIS	12/302	57/9446	1.78696e-07	5.76083e-06	5.16831e-06	MT-ND1/MT-ND4/MT-ND5/NDUFB7/NDUFB9/NDUFAB1/NDUFS5/NDUFA1/NDUFB8/NDUFC1/NDUFS6/NDUFV2	12	M1 UP (499)	M1 UP (499)
REACTOME_FORMATION_OF_ATP_BY_CHEMIOSMOTIC_COUPLING	REACTOME_FORMATION_OF_ATP_BY_CHEMIOSMOTIC_COUPLING	7/302	17/9446	4.7045e-07	1.4477e-05	1.2988e-05	MT-ATP6/ATP5PF/ATP5MC2/ATP5F1E/ATP5ME/ATP5MG/MT-ATP8	7	M1 UP (499)	M1 UP (499)
REACTOME_RHO_GTPASES_ACTIVATE_ROCKS	REACTOME_RHO_GTPASES_ACTIVATE_ROCKS	7/302	19/9446	1.15339e-06	3.39497e-05	3.04579e-05	MYH11/MYL9/MYL6/RHOB/PPP1R12A/PPP1R12B/ROCK1	7	M1 UP (499)	M1 UP (499)
REACTOME_CELLULAR_RESPONSE_TO_CHEMICAL_STRESS	REACTOME_CELLULAR_RESPONSE_TO_CHEMICAL_STRESS	18/302	156/9446	2.28776e-06	6.45338e-05	5.78963e-05	SOD3/NDUFA4/COX7C/MT-CO1/COX5B/MT-CO2/MT-CO3/COX14/COX8A/TBL1X/GSTP1/SOD1/COX7B/CYCS/COX6C/SKP1/COX20/PSMD4	18	M1 UP (499)	M1 UP (499)
REACTOME_CYTOPROTECTION_BY_HMOX1	REACTOME_CYTOPROTECTION_BY_HMOX1	15/302	123/9446	8.19027e-06	0.000221792	0.00019898	NDUFA4/COX7C/MT-CO1/COX5B/MT-CO2/MT-CO3/COX14/COX8A/TBL1X/COX7B/CYCS/COX6C/SKP1/COX20/PSMD4	15	M1 UP (499)	M1 UP (499)
REACTOME_TP53_REGULATES_METABOLIC_GENES	REACTOME_TP53_REGULATES_METABOLIC_GENES	12/302	87/9446	1.89926e-05	0.000486288	0.000436272	NDUFA4/COX7C/MT-CO1/COX5B/MT-CO2/MT-CO3/COX14/COX8A/COX7B/CYCS/COX6C/COX20	12	M1 UP (499)	M1 UP (499)
REACTOME_RHO_GTPASES_ACTIVATE_CIT	REACTOME_RHO_GTPASES_ACTIVATE_CIT	6/302	19/9446	1.93941e-05	0.000486288	0.000436272	MYH11/MYL9/MYL6/RHOB/PPP1R12A/PPP1R12B	6	M1 UP (499)	M1 UP (499)
REACTOME_CRISTAE_FORMATION	REACTOME_CRISTAE_FORMATION	7/302	28/9446	2.1149e-05	0.000511352	0.000458758	MT-ATP6/ATP5PF/ATP5MC2/ATP5F1E/ATP5ME/ATP5MG/MT-ATP8	7	M1 UP (499)	M1 UP (499)
REACTOME_RHO_GTPASE_EFFECTORS	REACTOME_RHO_GTPASE_EFFECTORS	22/302	257/9446	2.43836e-05	0.000569231	0.000510684	MYH11/MYL9/MYL6/RHOB/ARPC1A/PPP1R12A/MYLK/PPP1R12B/FLNA/PFN1/RPS27/ACTB/ARPC1B/PPP2R5A/DYNC1I1/TUBA1C/IQGAP1/PTK2/ROCK1/CALM1/BRK1/ARPC2	22	M1 UP (499)	M1 UP (499)
REACTOME_ION_HOMEOSTASIS	REACTOME_ION_HOMEOSTASIS	9/302	52/9446	3.39716e-05	0.000766627	0.000687777	PLN/CASQ2/ATP1A2/DMPK/ATP2B4/CAMK2G/SLC8A1/ATP2A2/CALM1	9	M1 UP (499)	M1 UP (499)
REACTOME_RESPONSE_TO_ELEVATED_PLATELET_CYTOSOLIC_CA2	REACTOME_RESPONSE_TO_ELEVATED_PLATELET_CYTOSOLIC_CA2	13/302	120/9446	0.000114374	0.00249778	0.00224088	ACTN1/FLNA/WDR1/ITIH3/PFN1/CD9/PDGFA/APP/TLN1/ACTN4/CLU/SOD1/CALM1	13	M1 UP (499)	M1 UP (499)
REACTOME_MITOCHONDRIAL_BIOGENESIS	REACTOME_MITOCHONDRIAL_BIOGENESIS	11/302	91/9446	0.00014412	0.00304904	0.00273544	MT-ATP6/ATP5PF/ATP5MC2/MEF2C/TBL1X/ATP5F1E/ATP5ME/ATP5MG/CYCS/MT-ATP8/CALM1	11	M1 UP (499)	M1 UP (499)
REACTOME_CELL_EXTRACELLULAR_MATRIX_INTERACTIONS	REACTOME_CELL_EXTRACELLULAR_MATRIX_INTERACTIONS	5/302	18/9446	0.000196487	0.00403096	0.00361636	ACTN1/FLNA/ACTB/LIMS2/ILK	5	M1 UP (499)	M1 UP (499)
REACTOME_PLATELET_HOMEOSTASIS	REACTOME_PLATELET_HOMEOSTASIS	10/302	81/9446	0.000241832	0.0048153	0.00432003	KCNMB1/KCNMA1/P2RX1/GNAS/ATP2B4/SLC8A1/PPP2R5A/PDE5A/ATP2A2/CALM1	10	M1 UP (499)	M1 UP (499)
REACTOME_PLATELET_ACTIVATION_SIGNALING_AND_AGGREGATION	REACTOME_PLATELET_ACTIVATION_SIGNALING_AND_AGGREGATION	19/302	241/9446	0.000258258	0.00499545	0.00448165	RHOB/ACTN1/FLNA/WDR1/ITIH3/PFN1/ADRA2A/CD9/DGKG/PDGFA/APP/DGKH/MGLL/TLN1/PTK2/ACTN4/CLU/SOD1/CALM1	19	M1 UP (499)	M1 UP (499)
REACTOME_REDUCTION_OF_CYTOSOLIC_CA_LEVELS	REACTOME_REDUCTION_OF_CYTOSOLIC_CA_LEVELS	4/302	11/9446	0.000282916	0.00532039	0.00477317	ATP2B4/SLC8A1/ATP2A2/CALM1	4	M1 UP (499)	M1 UP (499)
REACTOME_SEMA4D_INDUCED_CELL_MIGRATION_AND_GROWTH_CONE_COLLAPSE	REACTOME_SEMA4D_INDUCED_CELL_MIGRATION_AND_GROWTH_CONE_COLLAPSE	5/302	20/9446	0.000337324	0.00617211	0.00553729	MYH11/MYL9/MYL6/RHOB/ROCK1	5	M1 UP (499)	M1 UP (499)
REACTOME_RHOB_GTPASE_CYCLE	REACTOME_RHOB_GTPASE_CYCLE	9/302	70/9446	0.000362791	0.00646341	0.00579863	NET1/MCAM/RHOB/ABR/ARHGEF10L/CAV1/CAVIN1/ARHGEF25/ROCK1	9	M1 UP (499)	M1 UP (499)
REACTOME_RESPONSE_TO_METAL_IONS	REACTOME_RESPONSE_TO_METAL_IONS	4/302	12/9446	0.000413734	0.007182	0.00644331	MT1E/MT1X/CSRP1/MT1M	4	M1 UP (499)	M1 UP (499)
REACTOME_EPH_EPHRIN_SIGNALING	REACTOME_EPH_EPHRIN_SIGNALING	10/302	91/9446	0.000624606	0.0105714	0.00948414	MYH11/MYL9/MYL6/ARPC1A/ACTB/ARPC1B/ARHGEF7/PTK2/ROCK1/ARPC2	10	M1 UP (499)	M1 UP (499)
REACTOME_RHO_GTPASES_ACTIVATE_PKNS	REACTOME_RHO_GTPASES_ACTIVATE_PKNS	6/302	34/9446	0.000641586	0.010594	0.00950436	MYH11/MYL9/MYL6/RHOB/PPP1R12A/PPP1R12B	6	M1 UP (499)	M1 UP (499)
REACTOME_SEMA4D_IN_SEMAPHORIN_SIGNALING	REACTOME_SEMA4D_IN_SEMAPHORIN_SIGNALING	5/302	24/9446	0.000832598	0.0134207	0.0120403	MYH11/MYL9/MYL6/RHOB/ROCK1	5	M1 UP (499)	M1 UP (499)
REACTOME_RHO_GTPASES_ACTIVATE_WASPS_AND_WAVES	REACTOME_RHO_GTPASES_ACTIVATE_WASPS_AND_WAVES	6/302	36/9446	0.000880651	0.0138651	0.0124391	ARPC1A/ACTB/ARPC1B/PTK2/BRK1/ARPC2	6	M1 UP (499)	M1 UP (499)
REACTOME_PLATELET_CALCIUM_HOMEOSTASIS	REACTOME_PLATELET_CALCIUM_HOMEOSTASIS	5/302	25/9446	0.00101384	0.0155993	0.0139948	P2RX1/ATP2B4/SLC8A1/ATP2A2/CALM1	5	M1 UP (499)	M1 UP (499)
REACTOME_ION_TRANSPORT_BY_P_TYPE_ATPASES	REACTOME_ION_TRANSPORT_BY_P_TYPE_ATPASES	7/302	51/9446	0.0011018	0.016576	0.0148711	PLN/ATP1A2/ATP2B4/CAMK2G/ATP10A/ATP2A2/CALM1	7	M1 UP (499)	M1 UP (499)
REACTOME_EPHB_MEDIATED_FORWARD_SIGNALING	REACTOME_EPHB_MEDIATED_FORWARD_SIGNALING	6/302	42/9446	0.00201992	0.0297279	0.0266703	ARPC1A/ACTB/ARPC1B/PTK2/ROCK1/ARPC2	6	M1 UP (499)	M1 UP (499)
REACTOME_RHOC_GTPASE_CYCLE	REACTOME_RHOC_GTPASE_CYCLE	8/302	74/9446	0.00239916	0.0345581	0.0310037	MCAM/ABR/ARHGEF10L/CAV1/IQGAP1/CAVIN1/ARHGEF25/ROCK1	8	M1 UP (499)	M1 UP (499)
REACTOME_NUCLEAR_EVENTS_STIMULATED_BY_ALK_SIGNALING_IN_CANCER	REACTOME_NUCLEAR_EVENTS_STIMULATED_BY_ALK_SIGNALING_IN_CANCER	4/302	19/9446	0.00271421	0.0382817	0.0343443	RPS6/JUNB/CEBPB/SKP1	4	M1 UP (499)	M1 UP (499)
REACTOME_CARDIAC_CONDUCTION	REACTOME_CARDIAC_CONDUCTION	10/302	111/9446	0.00286074	0.0395249	0.0354596	PLN/CASQ2/ATP1A2/DMPK/SCN3A/ATP2B4/CAMK2G/SLC8A1/ATP2A2/CALM1	10	M1 UP (499)	M1 UP (499)
REACTOME_METALLOTHIONEINS_BIND_METALS	REACTOME_METALLOTHIONEINS_BIND_METALS	3/302	10/9446	0.0032851	0.0444803	0.0399054	MT1E/MT1X/MT1M	3	M1 UP (499)	M1 UP (499)
REACTOME_EUKARYOTIC_TRANSLATION_ELONGATION	REACTOME_EUKARYOTIC_TRANSLATION_ELONGATION	22/188	93/9446	3.88176e-18	2.07286e-15	1.91636e-15	RPL37A/RPS16/EEF1A1/RPL3/RPL23A/RPL27A/RPS6/RPS28/RPL27/RPL36A/RPLP2/RPSA/RPS3A/RPL15/RPS10/RPS25/RPS21/RPS11/RPS29/RPL10A/RPL34/EEF1B2	22	M2 UP (310)	M2 UP (310)
REACTOME_RESPONSE_OF_EIF2AK4_GCN2_TO_AMINO_ACID_DEFICIENCY	REACTOME_RESPONSE_OF_EIF2AK4_GCN2_TO_AMINO_ACID_DEFICIENCY	21/188	101/9446	3.98167e-16	1.06311e-13	9.82844e-14	RPL37A/RPS16/RPL3/RPL23A/RPL27A/RPS6/RPS28/RPL27/RPL36A/RPLP2/RPSA/RPS3A/RPL15/RPS10/RPS25/RPS21/RPS11/RPS29/RPL10A/RPL34/CEBPB	21	M2 UP (310)	M2 UP (310)
REACTOME_SRP_DEPENDENT_COTRANSLATIONAL_PROTEIN_TARGETING_TO_MEMBRANE	REACTOME_SRP_DEPENDENT_COTRANSLATIONAL_PROTEIN_TARGETING_TO_MEMBRANE	21/188	112/9446	3.65607e-15	6.50781e-13	6.01649e-13	RPL37A/RPS16/RPL3/RPL23A/RPL27A/SSR3/RPS6/RPS28/RPL27/RPL36A/RPLP2/RPSA/RPS3A/RPL15/RPS10/RPS25/RPS21/RPS11/RPS29/RPL10A/RPL34	21	M2 UP (310)	M2 UP (310)
REACTOME_SELENOAMINO_ACID_METABOLISM	REACTOME_SELENOAMINO_ACID_METABOLISM	20/188	107/9446	1.82892e-14	2.44161e-12	2.25727e-12	RPL37A/RPS16/RPL3/RPL23A/RPL27A/RPS6/RPS28/RPL27/RPL36A/RPLP2/RPSA/RPS3A/RPL15/RPS10/RPS25/RPS21/RPS11/RPS29/RPL10A/RPL34	20	M2 UP (310)	M2 UP (310)
REACTOME_NONSENSE_MEDIATED_DECAY_NMD	REACTOME_NONSENSE_MEDIATED_DECAY_NMD	20/188	115/9446	7.75495e-14	8.28229e-12	7.657e-12	RPL37A/RPS16/RPL3/RPL23A/RPL27A/RPS6/RPS28/RPL27/RPL36A/RPLP2/RPSA/RPS3A/RPL15/RPS10/RPS25/RPS21/RPS11/RPS29/RPL10A/RPL34	20	M2 UP (310)	M2 UP (310)
REACTOME_EUKARYOTIC_TRANSLATION_INITIATION	REACTOME_EUKARYOTIC_TRANSLATION_INITIATION	20/188	119/9446	1.52699e-13	1.35902e-11	1.25642e-11	RPL37A/RPS16/RPL3/RPL23A/RPL27A/RPS6/RPS28/RPL27/RPL36A/RPLP2/RPSA/RPS3A/RPL15/RPS10/RPS25/RPS21/RPS11/RPS29/RPL10A/RPL34	20	M2 UP (310)	M2 UP (310)
REACTOME_CELLULAR_RESPONSE_TO_STARVATION	REACTOME_CELLULAR_RESPONSE_TO_STARVATION	21/188	155/9446	2.874e-12	1.91839e-10	1.77356e-10	RPL37A/RPS16/RPL3/RPL23A/RPL27A/RPS6/RPS28/RPL27/RPL36A/RPLP2/RPSA/RPS3A/RPL15/RPS10/RPS25/RPS21/RPS11/RPS29/RPL10A/RPL34/CEBPB	21	M2 UP (310)	M2 UP (310)
REACTOME_INFLUENZA_INFECTION	REACTOME_INFLUENZA_INFECTION	21/188	155/9446	2.874e-12	1.91839e-10	1.77356e-10	SLC25A6/RPL37A/RPS16/RPL3/RPL23A/RPL27A/RPS6/RPS28/RPL27/RPL36A/RPLP2/RPSA/RPS3A/RPL15/RPS10/RPS25/RPS21/RPS11/RPS29/RPL10A/RPL34	21	M2 UP (310)	M2 UP (310)
REACTOME_SIGNALING_BY_ROBO_RECEPTORS	REACTOME_SIGNALING_BY_ROBO_RECEPTORS	24/188	212/9446	3.86494e-12	2.2932e-10	2.12007e-10	SLIT3/CAP2/PAK1/RPL37A/RPS16/RPL3/RPL23A/RPL27A/DAG1/RPS6/RPS28/RPL27/RPL36A/RPLP2/RPSA/RPS3A/RPL15/RPS10/RPS25/RPS21/RPS11/RPS29/RPL10A/RPL34	24	M2 UP (310)	M2 UP (310)
REACTOME_REGULATION_OF_EXPRESSION_OF_SLITS_AND_ROBOS	REACTOME_REGULATION_OF_EXPRESSION_OF_SLITS_AND_ROBOS	21/188	167/9446	1.24495e-11	6.64802e-10	6.14611e-10	RPL37A/RPS16/RPL3/RPL23A/RPL27A/DAG1/RPS6/RPS28/RPL27/RPL36A/RPLP2/RPSA/RPS3A/RPL15/RPS10/RPS25/RPS21/RPS11/RPS29/RPL10A/RPL34	21	M2 UP (310)	M2 UP (310)
REACTOME_SMOOTH_MUSCLE_CONTRACTION	REACTOME_SMOOTH_MUSCLE_CONTRACTION	10/188	36/9446	1.2456e-09	6.04683e-08	5.5903e-08	PAK1/TPM2/GUCY1A2/MYL6B/SORBS3/MYL9/TPM1/MYLK/ACTA2/GUCY1B1	10	M2 UP (310)	M2 UP (310)
REACTOME_RRNA_PROCESSING	REACTOME_RRNA_PROCESSING	20/188	201/9446	2.70697e-09	1.2046e-07	1.11366e-07	RPL37A/RPS16/RPL3/RPL23A/RPL27A/RPS6/RPS28/RPL27/RPL36A/RPLP2/RPSA/RPS3A/RPL15/RPS10/RPS25/RPS21/RPS11/RPS29/RPL10A/RPL34	20	M2 UP (310)	M2 UP (310)
REACTOME_TRANSLATION	REACTOME_TRANSLATION	23/188	274/9446	4.56971e-09	1.87709e-07	1.73538e-07	RPL37A/RPS16/EEF1A1/RPL3/RPL23A/RPL27A/SSR3/RPS6/RPS28/RPL27/RPL36A/RPLP2/RPSA/RPS3A/RPL15/RPS10/RPS25/RPS21/RPS11/RPS29/RPL10A/RPL34/EEF1B2	23	M2 UP (310)	M2 UP (310)
REACTOME_ACTIVATION_OF_THE_MRNA_UPON_BINDING_OF_THE_CAP_BINDING_COMPLEX_AND_EIFS_AND_SUBSEQUENT_BINDING_TO_43S	REACTOME_ACTIVATION_OF_THE_MRNA_UPON_BINDING_OF_THE_CAP_BINDING_COMPLEX_AND_EIFS_AND_SUBSEQUENT_BINDING_TO_43S	10/188	60/9446	2.44148e-07	9.31248e-06	8.60941e-06	RPS16/RPS6/RPS28/RPSA/RPS3A/RPS10/RPS25/RPS21/RPS11/RPS29	10	M2 UP (310)	M2 UP (310)
REACTOME_MUSCLE_CONTRACTION	REACTOME_MUSCLE_CONTRACTION	16/188	172/9446	2.89802e-07	1.03169e-05	9.53804e-06	PAK1/ATP1B2/TPM2/CASQ2/GUCY1A2/ATP1A2/SCN1B/MYL6B/SORBS3/MYL9/AHCYL1/DMD/TPM1/MYLK/ACTA2/GUCY1B1	16	M2 UP (310)	M2 UP (310)
REACTOME_METABOLISM_OF_AMINO_ACIDS_AND_DERIVATIVES	REACTOME_METABOLISM_OF_AMINO_ACIDS_AND_DERIVATIVES	22/188	347/9446	1.41057e-06	4.70779e-05	4.35236e-05	RPL37A/RPS16/RPL3/OAZ2/RPL23A/RPL27A/RPS6/RPS28/RPL27/RPL36A/RPLP2/RPSA/RPS3A/RPL15/RPS10/RPS25/RPS21/RPS11/RPS29/SERINC3/RPL10A/RPL34	22	M2 UP (310)	M2 UP (310)
REACTOME_EPHB_MEDIATED_FORWARD_SIGNALING	REACTOME_EPHB_MEDIATED_FORWARD_SIGNALING	7/188	42/9446	1.65535e-05	0.000519973	0.000480716	PAK1/EPHB6/SDC2/ARPC1B/ARPC1A/PTK2/ARPC5	7	M2 UP (310)	M2 UP (310)
REACTOME_EPH_EPHRIN_SIGNALING	REACTOME_EPH_EPHRIN_SIGNALING	9/188	91/9446	7.7761e-05	0.00230691	0.00213274	PAK1/EPHB6/SDC2/ARPC1B/ARPC1A/MYL9/PTK2/CLTB/ARPC5	9	M2 UP (310)	M2 UP (310)
REACTOME_EXTRACELLULAR_MATRIX_ORGANIZATION	REACTOME_EXTRACELLULAR_MATRIX_ORGANIZATION	16/188	278/9446	0.000131455	0.00369457	0.00341563	COL14A1/ITGA3/LAMA3/PDGFA/TIMP1/PCOLCE/DAG1/LTBP1/ITGA7/SDC2/DDR2/CRTAP/LAMA5/DMD/BSG/COL18A1	16	M2 UP (310)	M2 UP (310)
REACTOME_NON_INTEGRIN_MEMBRANE_ECM_INTERACTIONS	REACTOME_NON_INTEGRIN_MEMBRANE_ECM_INTERACTIONS	7/188	58/9446	0.000141053	0.00376611	0.00348178	LAMA3/PDGFA/DAG1/SDC2/DDR2/LAMA5/DMD	7	M2 UP (310)	M2 UP (310)
REACTOME_LAMININ_INTERACTIONS	REACTOME_LAMININ_INTERACTIONS	5/188	30/9446	0.000281568	0.00715988	0.00661933	ITGA3/LAMA3/ITGA7/LAMA5/COL18A1	5	M2 UP (310)	M2 UP (310)
REACTOME_ENDOSOMAL_VACUOLAR_PATHWAY	REACTOME_ENDOSOMAL_VACUOLAR_PATHWAY	3/188	11/9446	0.00113796	0.0263	0.0243144	B2M/HLA-B/HLA-A	3	M2 UP (310)	M2 UP (310)
REACTOME_SIGNALING_BY_VEGF	REACTOME_SIGNALING_BY_VEGF	8/188	105/9446	0.00114042	0.0263	0.0243144	PGF/PAK1/CAV1/PTK2/AHCYL1/HSPB1/AXL/FLT1	8	M2 UP (310)	M2 UP (310)
REACTOME_BASIGIN_INTERACTIONS	REACTOME_BASIGIN_INTERACTIONS	4/188	24/9446	0.00118202	0.0263	0.0243144	ITGA3/ATP1B2/CAV1/BSG	4	M2 UP (310)	M2 UP (310)
REACTOME_AMYLOID_FIBER_FORMATION	REACTOME_AMYLOID_FIBER_FORMATION	5/188	44/9446	0.00171336	0.0365973	0.0338343	ITM2B/B2M/APOE/GSN/MFGE8	5	M2 UP (310)	M2 UP (310)
REACTOME_SYNTHESIS_OF_IP2_IP_AND_INS_IN_THE_CYTOSOL	REACTOME_SYNTHESIS_OF_IP2_IP_AND_INS_IN_THE_CYTOSOL	3/188	14/9446	0.00240227	0.0483559	0.0447051	INPP4B/IMPA2/ISYNA1	3	M2 UP (310)	M2 UP (310)
REACTOME_MET_ACTIVATES_PTK2_SIGNALING	REACTOME_MET_ACTIVATES_PTK2_SIGNALING	4/188	29/9446	0.00244496	0.0483559	0.0447051	ITGA3/LAMA3/LAMA5/PTK2	4	M2 UP (310)	M2 UP (310)
REACTOME_EXTRA_NUCLEAR_ESTROGEN_SIGNALING	REACTOME_EXTRA_NUCLEAR_ESTROGEN_SIGNALING	6/188	73/9446	0.00323547	0.0617051	0.0570465	CAV1/ESR1/PTK2/CCND1/HSPB1/CAV2	6	M2 UP (310)	M2 UP (310)
REACTOME_REGULATION_OF_INSULIN_LIKE_GROWTH_FACTOR_IGF_TRANSPORT_AND_UPTAKE_BY_INSULIN_LIKE_GROWTH_FACTOR_BINDING_PROTEINS_IGFBPS	REACTOME_REGULATION_OF_INSULIN_LIKE_GROWTH_FACTOR_IGF_TRANSPORT_AND_UPTAKE_BY_INSULIN_LIKE_GROWTH_FACTOR_BINDING_PROTEINS_IGFBPS	7/188	102/9446	0.0041628	0.076653	0.0708658	IGFBP7/TIMP1/APOE/LTBP1/SDC2/MFGE8/IGFBP4	7	M2 UP (310)	M2 UP (310)
REACTOME_RHO_GTPASES_ACTIVATE_WASPS_AND_WAVES	REACTOME_RHO_GTPASES_ACTIVATE_WASPS_AND_WAVES	4/188	36/9446	0.00544242	0.0968751	0.0895613	ARPC1B/ARPC1A/PTK2/ARPC5	4	M2 UP (310)	M2 UP (310)
REACTOME_RHO_GTPASES_ACTIVATE_PAKS	REACTOME_RHO_GTPASES_ACTIVATE_PAKS	3/188	21/9446	0.00792436	0.132495	0.122492	PAK1/MYL9/MYLK	3	M2 UP (310)	M2 UP (310)
REACTOME_MET_PROMOTES_CELL_MOTILITY	REACTOME_MET_PROMOTES_CELL_MOTILITY	4/188	40/9446	0.00793978	0.132495	0.122492	ITGA3/LAMA3/LAMA5/PTK2	4	M2 UP (310)	M2 UP (310)
REACTOME_ANTIGEN_PRESENTATION_FOLDING_ASSEMBLY_AND_PEPTIDE_LOADING_OF_CLASS_I_MHC	REACTOME_ANTIGEN_PRESENTATION_FOLDING_ASSEMBLY_AND_PEPTIDE_LOADING_OF_CLASS_I_MHC	3/188	25/9446	0.0129301	0.203079	0.187747	B2M/HLA-B/HLA-A	3	M2 UP (310)	M2 UP (310)
REACTOME_NOTCH3_ACTIVATION_AND_TRANSMISSION_OF_SIGNAL_TO_THE_NUCLEUS	REACTOME_NOTCH3_ACTIVATION_AND_TRANSMISSION_OF_SIGNAL_TO_THE_NUCLEUS	3/188	25/9446	0.0129301	0.203079	0.187747	NOTCH3/JAG1/YBX1	3	M2 UP (310)	M2 UP (310)
REACTOME_INOSITOL_PHOSPHATE_METABOLISM	REACTOME_INOSITOL_PHOSPHATE_METABOLISM	4/188	47/9446	0.0139193	0.212369	0.196336	INPP4B/PLCE1/IMPA2/ISYNA1	4	M2 UP (310)	M2 UP (310)
REACTOME_SIGNALING_BY_NOTCH3	REACTOME_SIGNALING_BY_NOTCH3	4/188	48/9446	0.0149544	0.218563	0.202062	PLXND1/NOTCH3/JAG1/YBX1	4	M2 UP (310)	M2 UP (310)
REACTOME_FOLDING_OF_ACTIN_BY_CCT_TRIC	REACTOME_FOLDING_OF_ACTIN_BY_CCT_TRIC	2/188	10/9446	0.0159624	0.218563	0.202062	CCT4/CCT3	2	M2 UP (310)	M2 UP (310)
REACTOME_NEF_MEDIATED_DOWNREGULATION_OF_MHC_CLASS_I_COMPLEX_CELL_SURFACE_EXPRESSION	REACTOME_NEF_MEDIATED_DOWNREGULATION_OF_MHC_CLASS_I_COMPLEX_CELL_SURFACE_EXPRESSION	2/188	10/9446	0.0159624	0.218563	0.202062	B2M/HLA-A	2	M2 UP (310)	M2 UP (310)
REACTOME_P75NTR_REGULATES_AXONOGENESIS	REACTOME_P75NTR_REGULATES_AXONOGENESIS	2/188	10/9446	0.0159624	0.218563	0.202062	LINGO1/NGF	2	M2 UP (310)	M2 UP (310)
REACTOME_NEGATIVE_REGULATION_OF_THE_PI3K_AKT_NETWORK	REACTOME_NEGATIVE_REGULATION_OF_THE_PI3K_AKT_NETWORK	6/188	104/9446	0.0174368	0.232781	0.215207	PDGFA/PPP2CB/ESR1/PIP5K1B/KITLG/PDGFRB	6	M2 UP (310)	M2 UP (310)
REACTOME_ION_HOMEOSTASIS	REACTOME_ION_HOMEOSTASIS	4/188	52/9446	0.0195745	0.254946	0.235698	ATP1B2/CASQ2/ATP1A2/AHCYL1	4	M2 UP (310)	M2 UP (310)
REACTOME_RHOD_GTPASE_CYCLE	REACTOME_RHOD_GTPASE_CYCLE	4/188	53/9446	0.0208524	0.265123	0.245107	CAV1/ARHGAP17/HINT2/MCAM	4	M2 UP (310)	M2 UP (310)
REACTOME_CLATHRIN_MEDIATED_ENDOCYTOSIS	REACTOME_CLATHRIN_MEDIATED_ENDOCYTOSIS	7/188	140/9446	0.0216556	0.268933	0.248629	SGIP1/SYT11/ARPC1A/HIP1/EPN2/CLTB/ARPC5	7	M2 UP (310)	M2 UP (310)
REACTOME_COOPERATION_OF_PREFOLDIN_AND_TRIC_CCT_IN_ACTIN_AND_TUBULIN_FOLDING	REACTOME_COOPERATION_OF_PREFOLDIN_AND_TRIC_CCT_IN_ACTIN_AND_TUBULIN_FOLDING	3/188	31/9446	0.0231708	0.268982	0.248675	PFDN5/CCT4/CCT3	3	M2 UP (310)	M2 UP (310)
REACTOME_HSF1_ACTIVATION	REACTOME_HSF1_ACTIVATION	3/188	31/9446	0.0231708	0.268982	0.248675	EEF1A1/FKBP4/HSPB1	3	M2 UP (310)	M2 UP (310)
REACTOME_STRIATED_MUSCLE_CONTRACTION	REACTOME_STRIATED_MUSCLE_CONTRACTION	3/188	31/9446	0.0231708	0.268982	0.248675	TPM2/DMD/TPM1	3	M2 UP (310)	M2 UP (310)
REACTOME_ASSEMBLY_OF_COLLAGEN_FIBRILS_AND_OTHER_MULTIMERIC_STRUCTURES	REACTOME_ASSEMBLY_OF_COLLAGEN_FIBRILS_AND_OTHER_MULTIMERIC_STRUCTURES	4/188	57/9446	0.0264694	0.300424	0.277742	COL14A1/LAMA3/PCOLCE/COL18A1	4	M2 UP (310)	M2 UP (310)
REACTOME_COLLAGEN_FORMATION	REACTOME_COLLAGEN_FORMATION	5/188	85/9446	0.0270044	0.300424	0.277742	COL14A1/LAMA3/PCOLCE/CRTAP/COL18A1	5	M2 UP (310)	M2 UP (310)
REACTOME_FCGAMMA_RECEPTOR_FCGR_DEPENDENT_PHAGOCYTOSIS	REACTOME_FCGAMMA_RECEPTOR_FCGR_DEPENDENT_PHAGOCYTOSIS	6/188	117/9446	0.0291577	0.317759	0.293769	PAK1/ARPC1B/ARPC1A/PTK2/AHCYL1/ARPC5	6	M2 UP (310)	M2 UP (310)
REACTOME_NUCLEAR_EVENTS_KINASE_AND_TRANSCRIPTION_FACTOR_ACTIVATION	REACTOME_NUCLEAR_EVENTS_KINASE_AND_TRANSCRIPTION_FACTOR_ACTIVATION	4/188	60/9446	0.0312229	0.33346	0.308285	RRAD/PPP2CB/MEF2C/ID4	4	M2 UP (310)	M2 UP (310)
REACTOME_REGULATION_OF_INSULIN_LIKE_GROWTH_FACTOR_IGF_TRANSPORT_AND_UPTAKE_BY_INSULIN_LIKE_GROWTH_FACTOR_BINDING_PROTEINS_IGFBPS	REACTOME_REGULATION_OF_INSULIN_LIKE_GROWTH_FACTOR_IGF_TRANSPORT_AND_UPTAKE_BY_INSULIN_LIKE_GROWTH_FACTOR_BINDING_PROTEINS_IGFBPS	21/302	102/9446	6.23383e-12	4.6629e-09	4.31775e-09	IGFBP3/IGFBP5/IGFBP6/BMP4/MXRA8/CST3/MMP2/IGF1/IGFBP4/FSTL1/PRSS23/APOL1/GAS6/IGFBP7/TIMP1/FBN1/RCN1/FSTL3/IGFBP2/LAMC1/APLP2	21	M3 UP (470)	M3 UP (470)
REACTOME_EXTRACELLULAR_MATRIX_ORGANIZATION	REACTOME_EXTRACELLULAR_MATRIX_ORGANIZATION	31/302	278/9446	1.02794e-09	3.8445e-07	3.55992e-07	LTBP4/DCN/BMP4/COL1A2/COL6A1/MMP2/COL6A3/ITGA1/COL3A1/TIMP2/ADAMTS4/NID1/LUM/LAMA4/COL1A1/COL21A1/LTBP3/THBS1/DST/MFAP4/COL14A1/COL6A2/CTSL/TIMP1/FBN1/CD44/FMOD/BSG/LAMC1/CAPNS1/PLOD2	31	M3 UP (470)	M3 UP (470)
REACTOME_DEGRADATION_OF_THE_EXTRACELLULAR_MATRIX	REACTOME_DEGRADATION_OF_THE_EXTRACELLULAR_MATRIX	19/302	128/9446	2.07801e-08	5.18118e-06	4.79766e-06	DCN/COL1A2/COL6A1/MMP2/COL6A3/COL3A1/TIMP2/ADAMTS4/NID1/COL1A1/COL14A1/COL6A2/CTSL/TIMP1/FBN1/CD44/BSG/LAMC1/CAPNS1	19	M3 UP (470)	M3 UP (470)
REACTOME_RESPONSE_TO_ELEVATED_PLATELET_CYTOSOLIC_CA2	REACTOME_RESPONSE_TO_ELEVATED_PLATELET_CYTOSOLIC_CA2	18/302	120/9446	4.18044e-08	7.81742e-06	7.23876e-06	HGF/RARRES2/CFD/SELENOP/SERPING1/IGF1/TMSB4X/CD63/CD36/THBS1/LGALS3BP/CLEC3B/GAS6/LAMP2/TAGLN2/TIMP1/PSAP/APLP2	18	M3 UP (470)	M3 UP (470)
REACTOME_INTEGRIN_CELL_SURFACE_INTERACTIONS	REACTOME_INTEGRIN_CELL_SURFACE_INTERACTIONS	12/302	79/9446	6.8919e-06	0.000830091	0.000768646	COL1A2/COL6A1/COL6A3/ITGA1/COL3A1/LUM/COL1A1/THBS1/COL6A2/FBN1/CD44/BSG	12	M3 UP (470)	M3 UP (470)
REACTOME_PLATELET_ACTIVATION_SIGNALING_AND_AGGREGATION	REACTOME_PLATELET_ACTIVATION_SIGNALING_AND_AGGREGATION	22/302	241/9446	8.8496e-06	0.000830091	0.000768646	HGF/RARRES2/CFD/SELENOP/COL1A2/SERPING1/IGF1/TMSB4X/CD63/COL1A1/PIK3R1/CD36/THBS1/LGALS3BP/CLEC3B/GAS6/LAMP2/TAGLN2/TIMP1/PSAP/GNAI3/APLP2	22	M3 UP (470)	M3 UP (470)
REACTOME_ECM_PROTEOGLYCANS	REACTOME_ECM_PROTEOGLYCANS	11/302	68/9446	8.97276e-06	0.000830091	0.000768646	DCN/COL1A2/COL6A1/COL6A3/COL3A1/LUM/LAMA4/COL1A1/COL6A2/FMOD/LAMC1	11	M3 UP (470)	M3 UP (470)
REACTOME_INTERFERON_ALPHA_BETA_SIGNALING	REACTOME_INTERFERON_ALPHA_BETA_SIGNALING	10/302	56/9446	9.28585e-06	0.000830091	0.000768646	BST2/SOCS3/IFITM1/IRF1/IFITM3/IFITM2/PSMB8/IFIT3/HLA-A/EGR1	10	M3 UP (470)	M3 UP (470)
REACTOME_INTERLEUKIN_4_AND_INTERLEUKIN_13_SIGNALING	REACTOME_INTERLEUKIN_4_AND_INTERLEUKIN_13_SIGNALING	14/302	110/9446	9.98772e-06	0.000830091	0.000768646	HGF/CCL2/COL1A2/MMP2/SOCS3/CEBPD/PIK3R1/CD36/ANXA1/PIM1/MYC/TIMP1/JUNB/FOXO3	14	M3 UP (470)	M3 UP (470)
REACTOME_KERATAN_SULFATE_DEGRADATION	REACTOME_KERATAN_SULFATE_DEGRADATION	5/302	12/9446	2.12783e-05	0.00159161	0.0014738	LUM/OGN/FMOD/HEXB/PRELP	5	M3 UP (470)	M3 UP (470)
REACTOME_COLLAGEN_CHAIN_TRIMERIZATION	REACTOME_COLLAGEN_CHAIN_TRIMERIZATION	8/302	40/9446	3.1346e-05	0.00213153	0.00197375	COL1A2/COL6A1/COL6A3/COL3A1/COL1A1/COL21A1/COL14A1/COL6A2	8	M3 UP (470)	M3 UP (470)
REACTOME_SIGNALING_BY_INTERLEUKINS	REACTOME_SIGNALING_BY_INTERLEUKINS	30/302	435/9446	5.63483e-05	0.00351238	0.00325238	HGF/CCL2/COL1A2/MMP2/SOCS3/IL33/CEBPD/PIK3R1/CD36/ANXA1/SOD2/MEF2A/PIM1/IL34/STAT5B/IL6ST/CCL19/MYC/ANXA2/TNFRSF1A/RALA/TIMP1/MAPK10/JUNB/PSMB8/PSMA3/OSMR/FOXO3/SQSTM1/JUN	30	M3 UP (470)	M3 UP (470)
REACTOME_ASSEMBLY_OF_COLLAGEN_FIBRILS_AND_OTHER_MULTIMERIC_STRUCTURES	REACTOME_ASSEMBLY_OF_COLLAGEN_FIBRILS_AND_OTHER_MULTIMERIC_STRUCTURES	9/302	57/9446	7.22013e-05	0.00411533	0.00381071	COL1A2/COL6A1/COL6A3/COL3A1/COL1A1/DST/COL14A1/COL6A2/CTSL	9	M3 UP (470)	M3 UP (470)
REACTOME_COLLAGEN_FORMATION	REACTOME_COLLAGEN_FORMATION	11/302	85/9446	7.7025e-05	0.00411533	0.00381071	COL1A2/COL6A1/COL6A3/COL3A1/COL1A1/COL21A1/DST/COL14A1/COL6A2/CTSL/PLOD2	11	M3 UP (470)	M3 UP (470)
REACTOME_COLLAGEN_DEGRADATION	REACTOME_COLLAGEN_DEGRADATION	9/302	58/9446	8.3101e-05	0.00414397	0.00383722	COL1A2/COL6A1/MMP2/COL6A3/COL3A1/COL1A1/COL14A1/COL6A2/CTSL	9	M3 UP (470)	M3 UP (470)
REACTOME_SMOOTH_MUSCLE_CONTRACTION	REACTOME_SMOOTH_MUSCLE_CONTRACTION	7/302	36/9446	0.000119692	0.00559562	0.00518142	ITGA1/GUCY1A2/ANXA1/CAV3/ANXA2/GUCY1A1/CALD1	7	M3 UP (470)	M3 UP (470)
REACTOME_COLLAGEN_BIOSYNTHESIS_AND_MODIFYING_ENZYMES	REACTOME_COLLAGEN_BIOSYNTHESIS_AND_MODIFYING_ENZYMES	9/302	63/9446	0.000160566	0.00706492	0.00654196	COL1A2/COL6A1/COL6A3/COL3A1/COL1A1/COL21A1/COL14A1/COL6A2/PLOD2	9	M3 UP (470)	M3 UP (470)
REACTOME_DISEASES_ASSOCIATED_WITH_GLYCOSAMINOGLYCAN_METABOLISM	REACTOME_DISEASES_ASSOCIATED_WITH_GLYCOSAMINOGLYCAN_METABOLISM	7/302	39/9446	0.000203135	0.00844139	0.00781654	DCN/B4GALT1/LUM/OGN/FMOD/HEXB/PRELP	7	M3 UP (470)	M3 UP (470)
REACTOME_MET_ACTIVATES_PTK2_SIGNALING	REACTOME_MET_ACTIVATES_PTK2_SIGNALING	6/302	29/9446	0.00025921	0.0102047	0.00944931	HGF/COL1A2/COL3A1/LAMA4/COL1A1/LAMC1	6	M3 UP (470)	M3 UP (470)
REACTOME_KERATAN_SULFATE_KERATIN_METABOLISM	REACTOME_KERATAN_SULFATE_KERATIN_METABOLISM	6/302	32/9446	0.000456156	0.0170602	0.0157974	B4GALT1/LUM/OGN/FMOD/HEXB/PRELP	6	M3 UP (470)	M3 UP (470)
REACTOME_NCAM1_INTERACTIONS	REACTOME_NCAM1_INTERACTIONS	6/302	36/9446	0.000880651	0.0313679	0.029046	COL6A1/COL6A3/PRNP/COL3A1/GFRA1/COL6A2	6	M3 UP (470)	M3 UP (470)
REACTOME_MUSCLE_CONTRACTION	REACTOME_MUSCLE_CONTRACTION	14/302	172/9446	0.00121535	0.0397675	0.0368238	ABCC9/FXYD6/ITGA1/GUCY1A2/ANXA1/FXYD1/CAV3/ANXA2/SRI/KCNK3/GUCY1A1/ASPH/CALD1/SCN4B	14	M3 UP (470)	M3 UP (470)
REACTOME_KERATAN_SULFATE_BIOSYNTHESIS	REACTOME_KERATAN_SULFATE_BIOSYNTHESIS	5/302	26/9446	0.0012228	0.0397675	0.0368238	B4GALT1/LUM/OGN/FMOD/PRELP	5	M3 UP (470)	M3 UP (470)
REACTOME_GLYCOSAMINOGLYCAN_METABOLISM	REACTOME_GLYCOSAMINOGLYCAN_METABOLISM	11/302	119/9446	0.00145512	0.0453513	0.0419943	CSGALNACT1/DCN/B4GALT1/LUM/CHST15/DSE/OGN/CD44/FMOD/HEXB/PRELP	11	M3 UP (470)	M3 UP (470)
REACTOME_MET_PROMOTES_CELL_MOTILITY	REACTOME_MET_PROMOTES_CELL_MOTILITY	6/302	40/9446	0.00155915	0.0466498	0.0431967	HGF/COL1A2/COL3A1/LAMA4/COL1A1/LAMC1	6	M3 UP (470)	M3 UP (470)
REACTOME_SCAVENGING_BY_CLASS_A_RECEPTORS	REACTOME_SCAVENGING_BY_CLASS_A_RECEPTORS	4/302	17/9446	0.00175282	0.0504272	0.0466945	COL1A2/COL3A1/COL1A1/FTL	4	M3 UP (470)	M3 UP (470)
REACTOME_SIGNALING_BY_PDGF	REACTOME_SIGNALING_BY_PDGF	7/302	56/9446	0.00192648	0.0533706	0.04942	COL6A1/COL6A3/COL3A1/PIK3R1/STAT5B/THBS1/COL6A2	7	M3 UP (470)	M3 UP (470)
REACTOME_SUMOYLATION_OF_INTRACELLULAR_RECEPTORS	REACTOME_SUMOYLATION_OF_INTRACELLULAR_RECEPTORS	5/302	29/9446	0.00204109	0.0536094	0.0496411	AR/RARA/NR3C1/ESR1/THRA	5	M3 UP (470)	M3 UP (470)
REACTOME_INTERFERON_SIGNALING	REACTOME_INTERFERON_SIGNALING	14/302	182/9446	0.00207844	0.0536094	0.0496411	BST2/SOCS3/IFITM1/IRF1/SP100/IFITM3/IFITM2/CD44/MT2A/PSMB8/EIF4A1/IFIT3/HLA-A/EGR1	14	M3 UP (470)	M3 UP (470)
REACTOME_ETHANOL_OXIDATION	REACTOME_ETHANOL_OXIDATION	3/302	10/9446	0.0032851	0.0792663	0.0733989	ALDH1A1/ADH1B/ADH5	3	M3 UP (470)	M3 UP (470)
REACTOME_METALLOTHIONEINS_BIND_METALS	REACTOME_METALLOTHIONEINS_BIND_METALS	3/302	10/9446	0.0032851	0.0792663	0.0733989	MT2A/MT1A/MT1M	3	M3 UP (470)	M3 UP (470)
REACTOME_NUCLEAR_RECEPTOR_TRANSCRIPTION_PATHWAY	REACTOME_NUCLEAR_RECEPTOR_TRANSCRIPTION_PATHWAY	6/302	48/9446	0.00402666	0.0941231	0.0871559	NR2F1/AR/RARA/NR3C1/ESR1/THRA	6	M3 UP (470)	M3 UP (470)
REACTOME_DISEASES_OF_GLYCOSYLATION	REACTOME_DISEASES_OF_GLYCOSYLATION	11/302	137/9446	0.00440504	0.0982973	0.0910211	DCN/B4GALT1/ADAMTS4/LUM/LFNG/THBS1/OGN/FMOD/HEXB/PRELP/SEMA5A	11	M3 UP (470)	M3 UP (470)
REACTOME_PRE_NOTCH_EXPRESSION_AND_PROCESSING	REACTOME_PRE_NOTCH_EXPRESSION_AND_PROCESSING	6/302	49/9446	0.00446806	0.0982973	0.0910211	B4GALT1/LFNG/MAML2/RUNX1/RBPJ/JUN	6	M3 UP (470)	M3 UP (470)
REACTOME_SIGNALING_BY_TGFB_FAMILY_MEMBERS	REACTOME_SIGNALING_BY_TGFB_FAMILY_MEMBERS	9/302	101/9446	0.00492302	0.10265	0.095052	FST/PMEPA1/ACVRL1/FSTL1/MYC/FSTL3/SMAD5/JUNB/PPP1R15A	9	M3 UP (470)	M3 UP (470)
REACTOME_ESR_MEDIATED_SIGNALING	REACTOME_ESR_MEDIATED_SIGNALING	12/302	159/9446	0.00494039	0.10265	0.095052	MMP2/PIK3R1/MYC/CXCL12/NRIP1/NCOA1/RUNX1/FOSB/FOXO3/ESR1/GNAI3/JUN	12	M3 UP (470)	M3 UP (470)
REACTOME_PLATELET_ADHESION_TO_EXPOSED_COLLAGEN	REACTOME_PLATELET_ADHESION_TO_EXPOSED_COLLAGEN	3/302	12/9446	0.00574332	0.113053	0.104684	COL1A2/ITGA1/COL1A1	3	M3 UP (470)	M3 UP (470)
REACTOME_RESPONSE_TO_METAL_IONS	REACTOME_RESPONSE_TO_METAL_IONS	3/302	12/9446	0.00574332	0.113053	0.104684	MT2A/MT1A/MT1M	3	M3 UP (470)	M3 UP (470)
REACTOME_MOLECULES_ASSOCIATED_WITH_ELASTIC_FIBRES	REACTOME_MOLECULES_ASSOCIATED_WITH_ELASTIC_FIBRES	5/302	37/9446	0.00608418	0.116692	0.108054	LTBP4/BMP4/LTBP3/MFAP4/FBN1	5	M3 UP (470)	M3 UP (470)
REACTOME_BINDING_AND_UPTAKE_OF_LIGANDS_BY_SCAVENGER_RECEPTORS	REACTOME_BINDING_AND_UPTAKE_OF_LIGANDS_BY_SCAVENGER_RECEPTORS	7/302	69/9446	0.00630313	0.116939	0.108283	COL1A2/COL3A1/COL1A1/CD36/APOL1/FTL/LRP1	7	M3 UP (470)	M3 UP (470)
REACTOME_HSP90_CHAPERONE_CYCLE_FOR_STEROID_HORMONE_RECEPTORS_SHR_IN_THE_PRESENCE_OF_LIGAND	REACTOME_HSP90_CHAPERONE_CYCLE_FOR_STEROID_HORMONE_RECEPTORS_SHR_IN_THE_PRESENCE_OF_LIGAND	6/302	53/9446	0.00659599	0.116939	0.108283	AR/HSPA1B/HSPA1A/NR3C1/DNAJB1/TUBA1A	6	M3 UP (470)	M3 UP (470)
REACTOME_SIGNALING_BY_NUCLEAR_RECEPTORS	REACTOME_SIGNALING_BY_NUCLEAR_RECEPTORS	15/302	229/9446	0.00668833	0.116939	0.108283	ALDH1A1/PLTP/MMP2/PIK3R1/RARA/MYC/CXCL12/NRIP1/NCOA1/RUNX1/FOSB/FOXO3/ESR1/GNAI3/JUN	15	M3 UP (470)	M3 UP (470)
REACTOME_NEUTROPHIL_DEGRANULATION	REACTOME_NEUTROPHIL_DEGRANULATION	25/302	461/9446	0.0067224	0.116939	0.108283	CFD/CST3/BST2/MME/TIMP2/B4GALT1/CD63/CD36/CTSC/ANXA2/FTL/HSPA1B/LAMP2/HSPA1A/CD44/SLC2A3/VCP/S100A11/HEXB/LAMP1/STOM/PSAP/DEGS1/HLA-A/CRISPLD2	25	M3 UP (470)	M3 UP (470)
REACTOME_DEFECTIVE_INTRINSIC_PATHWAY_FOR_APOPTOSIS	REACTOME_DEFECTIVE_INTRINSIC_PATHWAY_FOR_APOPTOSIS	4/302	25/9446	0.00761989	0.129538	0.119949	SOD2/FOXO3/CAPNS1/JUN	4	M3 UP (470)	M3 UP (470)
REACTOME_ESTROGEN_DEPENDENT_GENE_EXPRESSION	REACTOME_ESTROGEN_DEPENDENT_GENE_EXPRESSION	8/302	90/9446	0.00796228	0.132351	0.122554	MYC/CXCL12/NRIP1/NCOA1/RUNX1/FOSB/ESR1/JUN	8	M3 UP (470)	M3 UP (470)
REACTOME_NCAM_SIGNALING_FOR_NEURITE_OUT_GROWTH	REACTOME_NCAM_SIGNALING_FOR_NEURITE_OUT_GROWTH	6/302	56/9446	0.00861581	0.1401	0.12973	COL6A1/COL6A3/PRNP/COL3A1/GFRA1/COL6A2	6	M3 UP (470)	M3 UP (470)
REACTOME_SIGNALING_BY_NOTCH	REACTOME_SIGNALING_BY_NOTCH	12/302	174/9446	0.00992244	0.152399	0.141118	MDK/B4GALT1/LFNG/MYC/MAML2/RUNX1/PBX1/RBPJ/PSMB8/PSMA3/TLE4/JUN	12	M3 UP (470)	M3 UP (470)
REACTOME_FORMATION_OF_FIBRIN_CLOT_CLOTTING_CASCADE	REACTOME_FORMATION_OF_FIBRIN_CLOT_CLOTTING_CASCADE	4/302	27/9446	0.0100562	0.152399	0.141118	SERPING1/TFPI/F10/PROCR	4	M3 UP (470)	M3 UP (470)
REACTOME_SYNDECAN_INTERACTIONS	REACTOME_SYNDECAN_INTERACTIONS	4/302	27/9446	0.0100562	0.152399	0.141118	COL1A2/COL3A1/COL1A1/THBS1	4	M3 UP (470)	M3 UP (470)
REACTOME_NON_INTEGRIN_MEMBRANE_ECM_INTERACTIONS	REACTOME_NON_INTEGRIN_MEMBRANE_ECM_INTERACTIONS	6/302	58/9446	0.0101871	0.152399	0.141118	COL1A2/COL3A1/LAMA4/COL1A1/THBS1/LAMC1	6	M3 UP (470)	M3 UP (470)
REACTOME_PD_1_SIGNALING	REACTOME_PD_1_SIGNALING	5/88	26/9446	3.52804e-06	0.00102313	0.00092843	HLA-DRA/HLA-DPA1/HLA-DRB1/HLA-DPB1/CD3E	5	M4 UP (116)	M4 UP (116)
REACTOME_SRP_DEPENDENT_COTRANSLATIONAL_PROTEIN_TARGETING_TO_MEMBRANE	REACTOME_SRP_DEPENDENT_COTRANSLATIONAL_PROTEIN_TARGETING_TO_MEMBRANE	8/88	112/9446	8.88195e-06	0.00128788	0.00116868	SEC11C/RPL17/RPL28/RPL39/RPS29/SSR4/SSR2/RPS21	8	M4 UP (116)	M4 UP (116)
REACTOME_NEUTROPHIL_DEGRANULATION	REACTOME_NEUTROPHIL_DEGRANULATION	15/88	461/9446	2.00064e-05	0.00156368	0.00141895	PTPRC/VAMP8/CYBA/NPC2/CSTB/APRT/SDCBP/HEBP2/SLC2A3/YPEL5/CD44/S100A11/CTSD/LGALS3/DDX3X	15	M4 UP (116)	M4 UP (116)
REACTOME_GENERATION_OF_SECOND_MESSENGER_MOLECULES	REACTOME_GENERATION_OF_SECOND_MESSENGER_MOLECULES	5/88	37/9446	2.1568e-05	0.00156368	0.00141895	HLA-DRA/HLA-DPA1/HLA-DRB1/HLA-DPB1/CD3E	5	M4 UP (116)	M4 UP (116)
REACTOME_TCR_SIGNALING	REACTOME_TCR_SIGNALING	7/88	121/9446	0.000127993	0.0074236	0.00673648	PTPRC/HLA-DRA/HLA-DPA1/HLA-DRB1/NFKBIA/HLA-DPB1/CD3E	7	M4 UP (116)	M4 UP (116)
REACTOME_INTERFERON_GAMMA_SIGNALING	REACTOME_INTERFERON_GAMMA_SIGNALING	6/88	88/9446	0.000161827	0.00782166	0.00709769	HLA-DRA/HLA-DPA1/HLA-DRB1/HLA-DPB1/HLA-E/CD44	6	M4 UP (116)	M4 UP (116)
REACTOME_COSTIMULATION_BY_THE_CD28_FAMILY	REACTOME_COSTIMULATION_BY_THE_CD28_FAMILY	5/88	72/9446	0.00053609	0.0222095	0.0201538	HLA-DRA/HLA-DPA1/HLA-DRB1/HLA-DPB1/CD3E	5	M4 UP (116)	M4 UP (116)
REACTOME_MHC_CLASS_II_ANTIGEN_PRESENTATION	REACTOME_MHC_CLASS_II_ANTIGEN_PRESENTATION	6/88	118/9446	0.000787675	0.0285532	0.0259104	CD74/HLA-DRA/HLA-DPA1/HLA-DRB1/HLA-DPB1/CTSD	6	M4 UP (116)	M4 UP (116)
REACTOME_INTERFERON_SIGNALING	REACTOME_INTERFERON_SIGNALING	7/88	182/9446	0.00149888	0.0482973	0.043827	HLA-DRA/HLA-DPA1/HLA-DRB1/HLA-DPB1/HLA-E/CD44/EGR1	7	M4 UP (116)	M4 UP (116)
REACTOME_EUKARYOTIC_TRANSLATION_ELONGATION	REACTOME_EUKARYOTIC_TRANSLATION_ELONGATION	5/88	93/9446	0.00170914	0.0495651	0.0449774	RPL17/RPL28/RPL39/RPS29/RPS21	5	M4 UP (116)	M4 UP (116)
REACTOME_RESPONSE_OF_EIF2AK4_GCN2_TO_AMINO_ACID_DEFICIENCY	REACTOME_RESPONSE_OF_EIF2AK4_GCN2_TO_AMINO_ACID_DEFICIENCY	5/88	101/9446	0.00245791	0.0647995	0.0588017	RPL17/RPL28/RPL39/RPS29/RPS21	5	M4 UP (116)	M4 UP (116)
REACTOME_G_ALPHA_I_SIGNALLING_EVENTS	REACTOME_G_ALPHA_I_SIGNALLING_EVENTS	8/88	258/9446	0.00270974	0.0654855	0.0594242	CXCR4/CCL5/CCL4/NPY/ANXA1/RGS1/PPP3CA/CCL4L2	8	M4 UP (116)	M4 UP (116)
REACTOME_SELENOAMINO_ACID_METABOLISM	REACTOME_SELENOAMINO_ACID_METABOLISM	5/88	107/9446	0.0031584	0.0704566	0.0639352	RPL17/RPL28/RPL39/RPS29/RPS21	5	M4 UP (116)	M4 UP (116)
REACTOME_TRANSLATION	REACTOME_TRANSLATION	8/88	274/9446	0.00391311	0.0810573	0.0735547	SEC11C/RPL17/RPL28/RPL39/RPS29/SSR4/SSR2/RPS21	8	M4 UP (116)	M4 UP (116)
REACTOME_NONSENSE_MEDIATED_DECAY_NMD	REACTOME_NONSENSE_MEDIATED_DECAY_NMD	5/88	115/9446	0.00430305	0.0831923	0.0754921	RPL17/RPL28/RPL39/RPS29/RPS21	5	M4 UP (116)	M4 UP (116)
REACTOME_EUKARYOTIC_TRANSLATION_INITIATION	REACTOME_EUKARYOTIC_TRANSLATION_INITIATION	5/88	119/9446	0.00497458	0.083918	0.0761506	RPL17/RPL28/RPL39/RPS29/RPS21	5	M4 UP (116)	M4 UP (116)
REACTOME_GENE_AND_PROTEIN_EXPRESSION_BY_JAK_STAT_SIGNALING_AFTER_INTERLEUKIN_12_STIMULATION	REACTOME_GENE_AND_PROTEIN_EXPRESSION_BY_JAK_STAT_SIGNALING_AFTER_INTERLEUKIN_12_STIMULATION	3/88	38/9446	0.0052087	0.083918	0.0761506	LCP1/PDCD4/HNRNPDL	3	M4 UP (116)	M4 UP (116)
REACTOME_NGF_STIMULATED_TRANSCRIPTION	REACTOME_NGF_STIMULATED_TRANSCRIPTION	3/88	38/9446	0.0052087	0.083918	0.0761506	ID2/FOSB/EGR1	3	M4 UP (116)	M4 UP (116)
REACTOME_DOWNSTREAM_SIGNALING_EVENTS_OF_B_CELL_RECEPTOR_BCR	REACTOME_DOWNSTREAM_SIGNALING_EVENTS_OF_B_CELL_RECEPTOR_BCR	4/88	80/9446	0.00649444	0.0991256	0.0899507	REL/NFKBIA/PPP3CA/FKBP1A	4	M4 UP (116)	M4 UP (116)
REACTOME_INTERLEUKIN_12_SIGNALING	REACTOME_INTERLEUKIN_12_SIGNALING	3/88	47/9446	0.00942827	0.13671	0.124056	LCP1/PDCD4/HNRNPDL	3	M4 UP (116)	M4 UP (116)
REACTOME_PEPTIDE_LIGAND_BINDING_RECEPTORS	REACTOME_PEPTIDE_LIGAND_BINDING_RECEPTORS	5/88	146/9446	0.0115634	0.159685	0.144905	CXCR4/CCL5/CCL4/NPY/ANXA1	5	M4 UP (116)	M4 UP (116)
REACTOME_SIGNALING_BY_ROBO_RECEPTORS	REACTOME_SIGNALING_BY_ROBO_RECEPTORS	6/88	212/9446	0.0140399	0.170252	0.154493	CXCR4/RPL17/RPL28/RPL39/RPS29/RPS21	6	M4 UP (116)	M4 UP (116)
REACTOME_CHEMOKINE_RECEPTORS_BIND_CHEMOKINES	REACTOME_CHEMOKINE_RECEPTORS_BIND_CHEMOKINES	3/88	55/9446	0.0144643	0.170252	0.154493	CXCR4/CCL5/CCL4	3	M4 UP (116)	M4 UP (116)
REACTOME_CELLULAR_RESPONSE_TO_STARVATION	REACTOME_CELLULAR_RESPONSE_TO_STARVATION	5/88	155/9446	0.0146769	0.170252	0.154493	RPL17/RPL28/RPL39/RPS29/RPS21	5	M4 UP (116)	M4 UP (116)
REACTOME_INFLUENZA_INFECTION	REACTOME_INFLUENZA_INFECTION	5/88	155/9446	0.0146769	0.170252	0.154493	RPL17/RPL28/RPL39/RPS29/RPS21	5	M4 UP (116)	M4 UP (116)
REACTOME_METABOLISM_OF_AMINO_ACIDS_AND_DERIVATIVES	REACTOME_METABOLISM_OF_AMINO_ACIDS_AND_DERIVATIVES	8/88	347/9446	0.0153038	0.170697	0.154897	TSTD1/SAT1/AMD1/RPL17/RPL28/RPL39/RPS29/RPS21	8	M4 UP (116)	M4 UP (116)
REACTOME_INTERLEUKIN_12_FAMILY_SIGNALING	REACTOME_INTERLEUKIN_12_FAMILY_SIGNALING	3/88	57/9446	0.0159194	0.170987	0.15516	LCP1/PDCD4/HNRNPDL	3	M4 UP (116)	M4 UP (116)
REACTOME_NUCLEAR_EVENTS_KINASE_AND_TRANSCRIPTION_FACTOR_ACTIVATION	REACTOME_NUCLEAR_EVENTS_KINASE_AND_TRANSCRIPTION_FACTOR_ACTIVATION	3/88	60/9446	0.0182515	0.189033	0.171537	ID2/FOSB/EGR1	3	M4 UP (116)	M4 UP (116)
REACTOME_RAF_INDEPENDENT_MAPK1_3_ACTIVATION	REACTOME_RAF_INDEPENDENT_MAPK1_3_ACTIVATION	2/88	23/9446	0.0191215	0.189881	0.172306	DUSP1/DUSP2	2	M4 UP (116)	M4 UP (116)
REACTOME_REGULATION_OF_EXPRESSION_OF_SLITS_AND_ROBOS	REACTOME_REGULATION_OF_EXPRESSION_OF_SLITS_AND_ROBOS	5/88	167/9446	0.0196429	0.189881	0.172306	RPL17/RPL28/RPL39/RPS29/RPS21	5	M4 UP (116)	M4 UP (116)
REACTOME_DDX58_IFIH1_MEDIATED_INDUCTION_OF_INTERFERON_ALPHA_BETA	REACTOME_DDX58_IFIH1_MEDIATED_INDUCTION_OF_INTERFERON_ALPHA_BETA	3/88	68/9446	0.0253527	0.23717	0.215218	TNFAIP3/NFKBIA/UBE2D3	3	M4 UP (116)	M4 UP (116)
REACTOME_RIPK1_MEDIATED_REGULATED_NECROSIS	REACTOME_RIPK1_MEDIATED_REGULATED_NECROSIS	2/88	29/9446	0.029602	0.268268	0.243437	TNFSF10/SDCBP	2	M4 UP (116)	M4 UP (116)
REACTOME_RRNA_PROCESSING	REACTOME_RRNA_PROCESSING	5/88	201/9446	0.039318	0.328072	0.297706	RPL17/RPL28/RPL39/RPS29/RPS21	5	M4 UP (116)	M4 UP (116)
REACTOME_RHO_GTPASES_ACTIVATE_PKNS	REACTOME_RHO_GTPASES_ACTIVATE_PKNS	2/88	34/9446	0.0397013	0.328072	0.297706	KLK2/KLK3	2	M4 UP (116)	M4 UP (116)
REACTOME_SIGNALING_BY_THE_B_CELL_RECEPTOR_BCR	REACTOME_SIGNALING_BY_THE_B_CELL_RECEPTOR_BCR	4/88	140/9446	0.0414623	0.328072	0.297706	REL/NFKBIA/PPP3CA/FKBP1A	4	M4 UP (116)	M4 UP (116)
REACTOME_NEGATIVE_REGULATORS_OF_DDX58_IFIH1_SIGNALING	REACTOME_NEGATIVE_REGULATORS_OF_DDX58_IFIH1_SIGNALING	2/88	35/9446	0.0418575	0.328072	0.297706	TNFAIP3/UBE2D3	2	M4 UP (116)	M4 UP (116)
REACTOME_NR1H3_NR1H2_REGULATE_GENE_EXPRESSION_LINKED_TO_CHOLESTEROL_TRANSPORT_AND_EFFLUX	REACTOME_NR1H3_NR1H2_REGULATE_GENE_EXPRESSION_LINKED_TO_CHOLESTEROL_TRANSPORT_AND_EFFLUX	2/88	35/9446	0.0418575	0.328072	0.297706	ARL4C/TNRC6B	2	M4 UP (116)	M4 UP (116)
REACTOME_SMOOTH_MUSCLE_CONTRACTION	REACTOME_SMOOTH_MUSCLE_CONTRACTION	2/88	36/9446	0.0440569	0.336224	0.305103	TPM3/ANXA1	2	M4 UP (116)	M4 UP (116)
REACTOME_TP53_REGULATES_METABOLIC_GENES	REACTOME_TP53_REGULATES_METABOLIC_GENES	3/88	87/9446	0.047326	0.351911	0.319338	MT-CO1/MT-CO3/TNRC6B	3	M4 UP (116)	M4 UP (116)
REACTOME_SIGNALING_BY_INTERLEUKINS	REACTOME_SIGNALING_BY_INTERLEUKINS	8/88	435/9446	0.0492235	0.35687	0.323838	LCP1/CCL5/CCL4/IL32/PDCD4/ANXA1/NFKBIA/HNRNPDL	8	M4 UP (116)	M4 UP (116)
REACTOME_ESTROGEN_DEPENDENT_GENE_EXPRESSION	REACTOME_ESTROGEN_DEPENDENT_GENE_EXPRESSION	3/88	90/9446	0.0514348	0.363807	0.330134	FOSB/TNRC6B/CTSD	3	M4 UP (116)	M4 UP (116)
REACTOME_NEGATIVE_REGULATION_OF_MAPK_PATHWAY	REACTOME_NEGATIVE_REGULATION_OF_MAPK_PATHWAY	2/88	43/9446	0.0605806	0.408567	0.370751	DUSP1/DUSP2	2	M4 UP (116)	M4 UP (116)
REACTOME_NR1H2_AND_NR1H3_MEDIATED_SIGNALING	REACTOME_NR1H2_AND_NR1H3_MEDIATED_SIGNALING	2/88	43/9446	0.0605806	0.408567	0.370751	ARL4C/TNRC6B	2	M4 UP (116)	M4 UP (116)
REACTOME_SIGNALING_BY_NUCLEAR_RECEPTORS	REACTOME_SIGNALING_BY_NUCLEAR_RECEPTORS	5/88	229/9446	0.0622558	0.410322	0.372343	RDH11/ARL4C/FOSB/TNRC6B/CTSD	5	M4 UP (116)	M4 UP (116)
REACTOME_INTERLEUKIN_10_SIGNALING	REACTOME_INTERLEUKIN_10_SIGNALING	2/88	45/9446	0.0656369	0.422993	0.383842	CCL5/CCL4	2	M4 UP (116)	M4 UP (116)
REACTOME_ANTIGEN_PROCESSING_CROSS_PRESENTATION	REACTOME_ANTIGEN_PROCESSING_CROSS_PRESENTATION	3/88	102/9446	0.0695184	0.438268	0.397703	VAMP8/CYBA/HLA-E	3	M4 UP (116)	M4 UP (116)
REACTOME_CLASS_A_1_RHODOPSIN_LIKE_RECEPTORS	REACTOME_CLASS_A_1_RHODOPSIN_LIKE_RECEPTORS	5/88	243/9446	0.0760688	0.449244	0.407662	CXCR4/CCL5/CCL4/NPY/ANXA1	5	M4 UP (116)	M4 UP (116)
REACTOME_MUSCLE_CONTRACTION	REACTOME_MUSCLE_CONTRACTION	4/88	172/9446	0.0764518	0.449244	0.407662	TPM3/ANXA1/ATP1A1/AKAP9	4	M4 UP (116)	M4 UP (116)
REACTOME_IRE1ALPHA_ACTIVATES_CHAPERONES	REACTOME_IRE1ALPHA_ACTIVATES_CHAPERONES	2/88	50/9446	0.0788587	0.449244	0.407662	SERP1/XBP1	2	M4 UP (116)	M4 UP (116)
REACTOME_HSP90_CHAPERONE_CYCLE_FOR_STEROID_HORMONE_RECEPTORS_SHR_IN_THE_PRESENCE_OF_LIGAND	REACTOME_HSP90_CHAPERONE_CYCLE_FOR_STEROID_HORMONE_RECEPTORS_SHR_IN_THE_PRESENCE_OF_LIGAND	2/88	53/9446	0.087158	0.449244	0.407662	DNAJA1/DNAJB1	2	M4 UP (116)	M4 UP (116)
REACTOME_EXTRACELLULAR_MATRIX_ORGANIZATION	REACTOME_EXTRACELLULAR_MATRIX_ORGANIZATION	62/497	278/9446	3.01368e-23	2.63697e-20	2.20475e-20	COL6A3/SPARC/LAMA2/COL3A1/COL1A2/LAMB1/COL4A1/LAMC3/COL4A2/NID1/BGN/LAMA4/NID2/DCN/COL5A2/COL1A1/COL6A2/FBLN1/ITGB1/ITGA1/COL23A1/ADAMTS2/PPIB/COL5A3/LOXL2/COL6A1/COL21A1/TIMP1/COL5A1/ASPN/COL18A1/PCOLCE/PXDN/EFEMP2/COL15A1/LUM/BMP1/FBN1/ITGA4/CAST/PLOD1/SERPINH1/LAMC1/MFAP2/LTBP4/ADAMTS5/FN1/BMP2/MMP2/PLOD2/LOXL1/CTSK/COL27A1/COL12A1/DDR2/PRKCA/SH3PXD2A/BMP4/CAPNS1/TIMP2/LAMB2/A2M	62	M5 UP (742)	M5 UP (742)
REACTOME_COLLAGEN_BIOSYNTHESIS_AND_MODIFYING_ENZYMES	REACTOME_COLLAGEN_BIOSYNTHESIS_AND_MODIFYING_ENZYMES	24/497	63/9446	2.70585e-15	1.18381e-12	9.89773e-13	COL6A3/COL3A1/COL1A2/COL4A1/COL4A2/COL5A2/COL1A1/COL6A2/COL23A1/ADAMTS2/PPIB/COL5A3/COL6A1/COL21A1/COL5A1/COL18A1/PCOLCE/COL15A1/BMP1/PLOD1/SERPINH1/PLOD2/COL27A1/COL12A1	24	M5 UP (742)	M5 UP (742)
REACTOME_COLLAGEN_FORMATION	REACTOME_COLLAGEN_FORMATION	27/497	85/9446	9.37681e-15	2.7349e-12	2.28663e-12	COL6A3/COL3A1/COL1A2/COL4A1/COL4A2/COL5A2/COL1A1/COL6A2/COL23A1/ADAMTS2/PPIB/COL5A3/LOXL2/COL6A1/COL21A1/COL5A1/COL18A1/PCOLCE/PXDN/COL15A1/BMP1/PLOD1/SERPINH1/PLOD2/LOXL1/COL27A1/COL12A1	27	M5 UP (742)	M5 UP (742)
REACTOME_MET_ACTIVATES_PTK2_SIGNALING	REACTOME_MET_ACTIVATES_PTK2_SIGNALING	16/497	29/9446	9.80168e-14	2.14412e-11	1.79268e-11	LAMA2/COL3A1/COL1A2/LAMB1/LAMC3/LAMA4/COL5A2/COL1A1/ITGB1/COL5A3/COL5A1/LAMC1/HGF/FN1/COL27A1/LAMB2	16	M5 UP (742)	M5 UP (742)
REACTOME_REGULATION_OF_INSULIN_LIKE_GROWTH_FACTOR_IGF_TRANSPORT_AND_UPTAKE_BY_INSULIN_LIKE_GROWTH_FACTOR_BINDING_PROTEINS_IGFBPS	REACTOME_REGULATION_OF_INSULIN_LIKE_GROWTH_FACTOR_IGF_TRANSPORT_AND_UPTAKE_BY_INSULIN_LIKE_GROWTH_FACTOR_BINDING_PROTEINS_IGFBPS	28/497	102/9446	1.84205e-13	2.98468e-11	2.49546e-11	LAMB1/IGFBP2/GAS6/LGALS1/CST3/IGFBP7/TIMP1/FSTL1/FBN1/APOE/CALU/PRSS23/LAMC1/MFGE8/RCN1/FN1/IGFBP4/MMP2/CKAP4/CSF1/HSP90B1/NUCB1/BMP4/MBTPS1/DNAJC3/IGFBP6/MXRA8/LAMB2	28	M5 UP (742)	M5 UP (742)
REACTOME_ECM_PROTEOGLYCANS	REACTOME_ECM_PROTEOGLYCANS	23/497	68/9446	2.04664e-13	2.98468e-11	2.49546e-11	COL6A3/SPARC/LAMA2/COL3A1/COL1A2/LAMB1/COL4A1/COL4A2/BGN/LAMA4/DCN/COL5A2/COL1A1/COL6A2/ITGB1/COL5A3/COL6A1/COL5A1/ASPN/LUM/LAMC1/FN1/LAMB2	23	M5 UP (742)	M5 UP (742)
REACTOME_MET_PROMOTES_CELL_MOTILITY	REACTOME_MET_PROMOTES_CELL_MOTILITY	18/497	40/9446	2.72363e-13	3.40454e-11	2.8465e-11	LAMA2/COL3A1/COL1A2/LAMB1/LAMC3/LAMA4/COL5A2/COL1A1/ITGB1/COL5A3/COL5A1/TNS3/LAMC1/HGF/FN1/COL27A1/RAC1/LAMB2	18	M5 UP (742)	M5 UP (742)
REACTOME_DEGRADATION_OF_THE_EXTRACELLULAR_MATRIX	REACTOME_DEGRADATION_OF_THE_EXTRACELLULAR_MATRIX	30/497	128/9446	2.26733e-12	2.47989e-10	2.07341e-10	COL6A3/COL3A1/COL1A2/LAMB1/COL4A1/COL4A2/NID1/DCN/COL5A2/COL1A1/COL6A2/COL23A1/COL5A3/COL6A1/TIMP1/COL5A1/COL18A1/COL15A1/BMP1/FBN1/CAST/LAMC1/ADAMTS5/FN1/MMP2/CTSK/COL12A1/CAPNS1/TIMP2/A2M	30	M5 UP (742)	M5 UP (742)
REACTOME_ASSEMBLY_OF_COLLAGEN_FIBRILS_AND_OTHER_MULTIMERIC_STRUCTURES	REACTOME_ASSEMBLY_OF_COLLAGEN_FIBRILS_AND_OTHER_MULTIMERIC_STRUCTURES	20/497	57/9446	3.56555e-12	3.46651e-10	2.89831e-10	COL6A3/COL3A1/COL1A2/COL4A1/COL4A2/COL5A2/COL1A1/COL6A2/COL5A3/LOXL2/COL6A1/COL5A1/COL18A1/PCOLCE/PXDN/COL15A1/BMP1/LOXL1/COL27A1/COL12A1	20	M5 UP (742)	M5 UP (742)
REACTOME_COLLAGEN_CHAIN_TRIMERIZATION	REACTOME_COLLAGEN_CHAIN_TRIMERIZATION	17/497	40/9446	3.99184e-12	3.49286e-10	2.92034e-10	COL6A3/COL3A1/COL1A2/COL4A1/COL4A2/COL5A2/COL1A1/COL6A2/COL23A1/COL5A3/COL6A1/COL21A1/COL5A1/COL18A1/COL15A1/COL27A1/COL12A1	17	M5 UP (742)	M5 UP (742)
REACTOME_SIGNALING_BY_MET	REACTOME_SIGNALING_BY_MET	21/497	78/9446	3.03473e-10	2.41399e-08	2.01832e-08	LAMA2/COL3A1/COL1A2/LAMB1/LAMC3/LAMA4/COL5A2/COL1A1/ITGB1/COL5A3/PIK3R1/COL5A1/TNS3/LAMC1/HGF/FN1/SH3KBP1/COL27A1/RAC1/USP8/LAMB2	21	M5 UP (742)	M5 UP (742)
REACTOME_NON_INTEGRIN_MEMBRANE_ECM_INTERACTIONS	REACTOME_NON_INTEGRIN_MEMBRANE_ECM_INTERACTIONS	18/497	58/9446	4.45447e-10	3.24805e-08	2.71566e-08	LAMA2/COL3A1/COL1A2/LAMB1/COL4A1/LAMC3/COL4A2/LAMA4/COL5A2/COL1A1/ITGB1/COL5A3/COL5A1/LAMC1/FN1/DDR2/PRKCA/LAMB2	18	M5 UP (742)	M5 UP (742)
REACTOME_LAMININ_INTERACTIONS	REACTOME_LAMININ_INTERACTIONS	13/497	30/9446	1.06573e-09	7.17321e-08	5.99745e-08	LAMA2/LAMB1/COL4A1/LAMC3/COL4A2/NID1/LAMA4/NID2/ITGB1/ITGA1/COL18A1/LAMC1/LAMB2	13	M5 UP (742)	M5 UP (742)
REACTOME_SCAVENGING_BY_CLASS_A_RECEPTORS	REACTOME_SCAVENGING_BY_CLASS_A_RECEPTORS	10/497	17/9446	2.07255e-09	1.29535e-07	1.08303e-07	COL3A1/COL1A2/COL4A1/COL4A2/COL1A1/COLEC11/APOE/HSP90B1/FTL/CALR	10	M5 UP (742)	M5 UP (742)
REACTOME_COLLAGEN_DEGRADATION	REACTOME_COLLAGEN_DEGRADATION	17/497	58/9446	3.6682e-09	2.13979e-07	1.78905e-07	COL6A3/COL3A1/COL1A2/COL4A1/COL4A2/COL5A2/COL1A1/COL6A2/COL23A1/COL5A3/COL6A1/COL5A1/COL18A1/COL15A1/MMP2/CTSK/COL12A1	17	M5 UP (742)	M5 UP (742)
REACTOME_INTEGRIN_CELL_SURFACE_INTERACTIONS	REACTOME_INTEGRIN_CELL_SURFACE_INTERACTIONS	19/497	79/9446	1.65598e-08	9.05616e-07	7.57177e-07	COL6A3/COL3A1/COL1A2/COL4A1/COL4A2/COL5A2/COL1A1/COL6A2/ITGB1/ITGA1/COL23A1/COL5A3/COL6A1/COL5A1/COL18A1/LUM/FBN1/ITGA4/FN1	19	M5 UP (742)	M5 UP (742)
REACTOME_PLATELET_ACTIVATION_SIGNALING_AND_AGGREGATION	REACTOME_PLATELET_ACTIVATION_SIGNALING_AND_AGGREGATION	35/497	241/9446	3.64774e-08	1.87751e-06	1.56977e-06	SPARC/COL1A2/COL1A1/GAS6/TMSB4X/TAGLN2/CD63/ECM1/PIK3R1/CD36/GNG11/GNAI1/TIMP1/LGALS3BP/TRPC6/F2R/DGKD/CALU/HGF/FN1/TIMP3/FAM3C/GNB4/SELENOP/PRKCA/RARRES2/ANXA5/MAGED2/RAC1/VEGFB/GNB2/CFL1/RASGRP2/SERPING1/A2M	35	M5 UP (742)	M5 UP (742)
REACTOME_RESPONSE_TO_ELEVATED_PLATELET_CYTOSOLIC_CA2	REACTOME_RESPONSE_TO_ELEVATED_PLATELET_CYTOSOLIC_CA2	23/497	120/9446	5.26019e-08	2.55704e-06	2.13791e-06	SPARC/GAS6/TMSB4X/TAGLN2/CD63/ECM1/CD36/TIMP1/LGALS3BP/CALU/HGF/FN1/TIMP3/FAM3C/SELENOP/PRKCA/RARRES2/ANXA5/MAGED2/VEGFB/CFL1/SERPING1/A2M	23	M5 UP (742)	M5 UP (742)
REACTOME_CROSSLINKING_OF_COLLAGEN_FIBRILS	REACTOME_CROSSLINKING_OF_COLLAGEN_FIBRILS	9/497	18/9446	9.13775e-08	4.20817e-06	3.51841e-06	COL1A2/COL4A1/COL4A2/COL1A1/LOXL2/PCOLCE/PXDN/BMP1/LOXL1	9	M5 UP (742)	M5 UP (742)
REACTOME_RHO_GTPASE_CYCLE	REACTOME_RHO_GTPASE_CYCLE	50/497	446/9446	2.51721e-07	1.10128e-05	9.20767e-06	SPTBN1/UACA/ITGB1/ARHGDIB/DOCK6/DLC1/PIK3R1/NCK2/ARHGAP29/PEAK1/ARHGAP42/ADD3/FERMT2/SH3RF1/ARHGAP15/ARHGAP18/CHN1/TPM4/ARHGAP26/CDC42EP5/ARHGAP6/RHOC/ABI2/RHOJ/ARHGEF17/CDC42BPA/WASF2/AKAP12/EPHA2/ARMCX3/ARHGEF40/CKAP4/STOM/SYDE1/SH3PXD2A/ERBIN/PLEKHG2/TUBA1B/PAK2/CDC42EP1/TRIO/ROCK2/RAC1/ARHGDIA/TAOK3/CAPZB/ARFGAP3/RAB7A/RND3/ARHGEF12	50	M5 UP (742)	M5 UP (742)
REACTOME_SIGNALING_BY_PDGF	REACTOME_SIGNALING_BY_PDGF	14/497	56/9446	7.80958e-07	3.25399e-05	2.72063e-05	COL6A3/COL3A1/COL4A1/COL4A2/COL5A2/COL6A2/PDGFRB/COL5A3/COL6A1/PIK3R1/NCK2/COL5A1/PTPN12/PLAT	14	M5 UP (742)	M5 UP (742)
REACTOME_RAC3_GTPASE_CYCLE	REACTOME_RAC3_GTPASE_CYCLE	18/497	91/9446	9.23629e-07	3.67353e-05	3.0714e-05	ITGB1/ARHGDIB/PIK3R1/ARHGAP42/FERMT2/ARHGAP15/ARHGAP26/ARHGAP6/ABI2/WASF2/EPHA2/SYDE1/ERBIN/PAK2/CDC42EP1/TRIO/TAOK3/RAB7A	18	M5 UP (742)	M5 UP (742)
REACTOME_SMOOTH_MUSCLE_CONTRACTION	REACTOME_SMOOTH_MUSCLE_CONTRACTION	11/497	36/9446	1.38557e-06	5.27117e-05	4.40718e-05	ITGA1/GUCY1A2/GUCY1A1/MYL12A/MYL12B/TPM4/GUCY1B1/ANXA6/CALD1/PAK2/ANXA2	11	M5 UP (742)	M5 UP (742)
REACTOME_SEMAPHORIN_INTERACTIONS	REACTOME_SEMAPHORIN_INTERACTIONS	14/497	64/9446	4.36395e-06	0.000159102	0.000133024	NRP1/ITGB1/ITGA1/MYH9/SEMA5A/MYL12B/DPYSL2/RHOC/PAK2/ROCK2/RAC1/CFL1/ARHGEF12/RRAS	14	M5 UP (742)	M5 UP (742)
REACTOME_SYNDECAN_INTERACTIONS	REACTOME_SYNDECAN_INTERACTIONS	9/497	27/9446	5.75003e-06	0.000201251	0.000168264	COL3A1/COL1A2/COL5A2/COL1A1/ITGB1/COL5A3/COL5A1/FN1/PRKCA	9	M5 UP (742)	M5 UP (742)
REACTOME_RAC2_GTPASE_CYCLE	REACTOME_RAC2_GTPASE_CYCLE	16/497	87/9446	9.98312e-06	0.00033597	0.000280901	ITGB1/PIK3R1/ARHGAP42/ARHGAP26/ABI2/WASF2/EPHA2/ARMCX3/SYDE1/ERBIN/PAK2/CDC42EP1/TRIO/ARHGDIA/TAOK3/RAB7A	16	M5 UP (742)	M5 UP (742)
REACTOME_NCAM1_INTERACTIONS	REACTOME_NCAM1_INTERACTIONS	10/497	36/9446	1.0926e-05	0.000354083	0.000296045	COL6A3/COL3A1/COL4A1/COL4A2/COL5A2/COL6A2/COL5A3/COL6A1/COL5A1/GFRA1	10	M5 UP (742)	M5 UP (742)
REACTOME_ELASTIC_FIBRE_FORMATION	REACTOME_ELASTIC_FIBRE_FORMATION	11/497	44/9446	1.20503e-05	0.000376572	0.000314848	FBLN1/ITGB1/LOXL2/EFEMP2/FBN1/MFAP2/LTBP4/FN1/BMP2/LOXL1/BMP4	11	M5 UP (742)	M5 UP (742)
REACTOME_ANTIGEN_PRESENTATION_FOLDING_ASSEMBLY_AND_PEPTIDE_LOADING_OF_CLASS_I_MHC	REACTOME_ANTIGEN_PRESENTATION_FOLDING_ASSEMBLY_AND_PEPTIDE_LOADING_OF_CLASS_I_MHC	8/497	25/9446	2.71044e-05	0.000812816	0.000679588	HLA-A/SEC31A/CANX/HLA-B/TAPBP/PDIA3/HLA-C/CALR	8	M5 UP (742)	M5 UP (742)
REACTOME_RAC1_GTPASE_CYCLE	REACTOME_RAC1_GTPASE_CYCLE	24/497	182/9446	2.7868e-05	0.000812816	0.000679588	ITGB1/ARHGDIB/DOCK6/DLC1/PIK3R1/ARHGAP29/ARHGAP42/FERMT2/ARHGAP15/CHN1/ARHGAP26/ABI2/CDC42BPA/WASF2/EPHA2/ERBIN/PLEKHG2/PAK2/CDC42EP1/TRIO/RAC1/ARHGDIA/TAOK3/RAB7A	24	M5 UP (742)	M5 UP (742)
REACTOME_BINDING_AND_UPTAKE_OF_LIGANDS_BY_SCAVENGER_RECEPTORS	REACTOME_BINDING_AND_UPTAKE_OF_LIGANDS_BY_SCAVENGER_RECEPTORS	13/497	69/9446	5.19434e-05	0.00146614	0.00122583	SPARC/COL3A1/COL1A2/COL4A1/COL4A2/COL1A1/CD36/COLEC11/APOE/LRP1/HSP90B1/FTL/CALR	13	M5 UP (742)	M5 UP (742)
REACTOME_CDC42_GTPASE_CYCLE	REACTOME_CDC42_GTPASE_CYCLE	21/497	155/9446	5.8824e-05	0.00160847	0.00134483	ARHGDIB/DOCK6/DLC1/PIK3R1/ARHGAP29/ARHGAP42/CHN1/ARHGAP26/CDC42EP5/CDC42BPA/STOM/SYDE1/SH3PXD2A/PLEKHG2/PAK2/CDC42EP1/TRIO/ARHGDIA/ARFGAP3/RAB7A/ARHGEF12	21	M5 UP (742)	M5 UP (742)
REACTOME_SIGNALING_BY_ALK_IN_CANCER	REACTOME_SIGNALING_BY_ALK_IN_CANCER	11/497	54/9446	9.32384e-05	0.00245066	0.00204897	MYH9/PIK3R1/TPM4/FN1/RRBP1/PPFIBP1/SEC31A/RBX1/HIP1/TPR/MSN	11	M5 UP (742)	M5 UP (742)
REACTOME_MOLECULES_ASSOCIATED_WITH_ELASTIC_FIBRES	REACTOME_MOLECULES_ASSOCIATED_WITH_ELASTIC_FIBRES	9/497	37/9446	9.52255e-05	0.00245066	0.00204897	FBLN1/ITGB1/EFEMP2/FBN1/MFAP2/LTBP4/FN1/BMP2/BMP4	9	M5 UP (742)	M5 UP (742)
REACTOME_SIGNALING_BY_NOTCH	REACTOME_SIGNALING_BY_NOTCH	22/497	174/9446	0.000112951	0.00282377	0.00236093	CCND1/MDK/MAML2/LFNG/NEURL1B/PSME2/NOTCH1/PBX1/NOTCH3/HES5/HEYL/PSMB8/PSMB5/RBX1/TLE3/TLE1/PSMA4/EP300/PSMA3/PSMD8/PSMD1/TLE4	22	M5 UP (742)	M5 UP (742)
REACTOME_INTERFERON_ALPHA_BETA_SIGNALING	REACTOME_INTERFERON_ALPHA_BETA_SIGNALING	11/497	56/9446	0.000131838	0.00311779	0.00260676	IFITM3/IFIT2/IFIT3/XAF1/IFITM2/IFIT1/HLA-A/BST2/PSMB8/HLA-B/HLA-C	11	M5 UP (742)	M5 UP (742)
REACTOME_NCAM_SIGNALING_FOR_NEURITE_OUT_GROWTH	REACTOME_NCAM_SIGNALING_FOR_NEURITE_OUT_GROWTH	11/497	56/9446	0.000131838	0.00311779	0.00260676	COL6A3/COL3A1/COL4A1/COL4A2/SPTBN1/COL5A2/COL6A2/COL5A3/COL6A1/COL5A1/GFRA1	11	M5 UP (742)	M5 UP (742)
REACTOME_DISEASES_OF_SIGNAL_TRANSDUCTION_BY_GROWTH_FACTOR_RECEPTORS_AND_SECOND_MESSENGERS	REACTOME_DISEASES_OF_SIGNAL_TRANSDUCTION_BY_GROWTH_FACTOR_RECEPTORS_AND_SECOND_MESSENGERS	40/497	418/9446	0.000163149	0.00369987	0.00309343	SPTBN1/PDGFRB/MYH9/PIK3R1/SPRED1/MAML2/PTEN/TPM4/NEURL1B/PSME2/HGF/NOTCH1/PTPN12/TGFBR2/FN1/KITLG/RRBP1/PPFIBP1/OS9/HES5/HEYL/PSMB8/NF1/SEC31A/PSMB5/ERBIN/RBX1/PSMA4/EP300/PSMA3/PSMD8/RAC1/PSMD1/CDKN1B/MPRIP/GOLGB1/HIP1/TPR/APC/MSN	40	M5 UP (742)	M5 UP (742)
REACTOME_NOTCH3_INTRACELLULAR_DOMAIN_REGULATES_TRANSCRIPTION	REACTOME_NOTCH3_INTRACELLULAR_DOMAIN_REGULATES_TRANSCRIPTION	7/497	24/9446	0.000169137	0.00369987	0.00309343	MAML2/NOTCH1/PBX1/NOTCH3/HES5/HEYL/EP300	7	M5 UP (742)	M5 UP (742)
REACTOME_SEMA4D_IN_SEMAPHORIN_SIGNALING	REACTOME_SEMA4D_IN_SEMAPHORIN_SIGNALING	7/497	24/9446	0.000169137	0.00369987	0.00309343	MYH9/MYL12B/RHOC/ROCK2/RAC1/ARHGEF12/RRAS	7	M5 UP (742)	M5 UP (742)
REACTOME_CELL_EXTRACELLULAR_MATRIX_INTERACTIONS	REACTOME_CELL_EXTRACELLULAR_MATRIX_INTERACTIONS	6/497	18/9446	0.00022202	0.00473823	0.00396159	ITGB1/FERMT2/LIMS1/PARVA/FBLIM1/VASP	6	M5 UP (742)	M5 UP (742)
REACTOME_EPH_EPHRIN_SIGNALING	REACTOME_EPH_EPHRIN_SIGNALING	14/497	91/9446	0.000263509	0.00548976	0.00458994	EPHA3/MYH9/NCK2/MYL12A/MYL12B/EFNB2/EPHA2/MMP2/PAK2/ROCK2/RAC1/CFL1/AP2M1/ARPC5	14	M5 UP (742)	M5 UP (742)
REACTOME_HSP90_CHAPERONE_CYCLE_FOR_STEROID_HORMONE_RECEPTORS_SHR_IN_THE_PRESENCE_OF_LIGAND	REACTOME_HSP90_CHAPERONE_CYCLE_FOR_STEROID_HORMONE_RECEPTORS_SHR_IN_THE_PRESENCE_OF_LIGAND	10/497	53/9446	0.000374186	0.00761425	0.0063662	DYNC1H1/DYNC1LI2/TUBA1B/CAPZB/DCTN2/TUBA1A/NR3C1/HSPA1B/DYNLL1/HSPA1A	10	M5 UP (742)	M5 UP (742)
REACTOME_RHOC_GTPASE_CYCLE	REACTOME_RHOC_GTPASE_CYCLE	12/497	74/9446	0.000436864	0.00868763	0.00726364	DLC1/PIK3R1/ARHGAP18/ARHGAP26/RHOC/ARHGEF17/ARHGEF40/STOM/ERBIN/ROCK2/ARHGDIA/ARHGEF12	12	M5 UP (742)	M5 UP (742)
REACTOME_COPI_MEDIATED_ANTEROGRADE_TRANSPORT	REACTOME_COPI_MEDIATED_ANTEROGRADE_TRANSPORT	14/497	96/9446	0.000463826	0.00901885	0.00754057	SPTBN1/CD59/KDELR2/DYNC1H1/DYNC1LI2/TUBA1B/TMED10/CAPZB/ARFGAP3/TMED9/DCTN2/TUBA1A/GOLGB1/DYNLL1	14	M5 UP (742)	M5 UP (742)
REACTOME_RHOJ_GTPASE_CYCLE	REACTOME_RHOJ_GTPASE_CYCLE	10/497	55/9446	0.000510687	0.00971416	0.00812191	PIK3R1/ARHGAP26/RHOJ/CDC42BPA/STOM/SYDE1/PAK2/CDC42EP1/TRIO/RAB7A	10	M5 UP (742)	M5 UP (742)
REACTOME_RHOH_GTPASE_CYCLE	REACTOME_RHOH_GTPASE_CYCLE	8/497	37/9446	0.000553536	0.0100905	0.00843657	UACA/ARHGDIB/STOM/TUBA1B/PAK2/ROCK2/ARHGDIA/RAB7A	8	M5 UP (742)	M5 UP (742)
REACTOME_RHOV_GTPASE_CYCLE	REACTOME_RHOV_GTPASE_CYCLE	8/497	37/9446	0.000553536	0.0100905	0.00843657	SPTBN1/PIK3R1/NCK2/PEAK1/SH3RF1/TPM4/EPHA2/PAK2	8	M5 UP (742)	M5 UP (742)
REACTOME_MUSCLE_CONTRACTION	REACTOME_MUSCLE_CONTRACTION	20/497	172/9446	0.000691179	0.0123425	0.0103194	FXYD6/ITGA1/SCN7A/GUCY1A2/ABCC9/GUCY1A1/MYL12A/MYL12B/TPM4/KCNK17/GUCY1B1/SCN4B/ORAI2/ANXA6/CALD1/STIM1/PAK2/SRI/ANXA2/KCNK3	20	M5 UP (742)	M5 UP (742)
REACTOME_ANCHORING_FIBRIL_FORMATION	REACTOME_ANCHORING_FIBRIL_FORMATION	5/497	15/9446	0.000763961	0.0131467	0.0109918	COL1A2/COL4A1/COL4A2/COL1A1/BMP1	5	M5 UP (742)	M5 UP (742)

### Sheet: Table S9
signature	Aparicio_Prostate_Fibroblast	Aparicio_Prostate_Fibromyocyte	Aparicio_Prostate_Myofibroblast	Apostolov_PRAD_CAFs_IFN	Apostolov_PRAD_NPF_like	Apostolov_PRAD_pnCAFs	Apostolov_PRAD_SMC	Apostolov_PRAD_SMC_like	Apostolov_PRAD_uniCAFs	Apostolov_PRAD_whCAFs	Barnett_PanTissue_aorta_coronary_smc	Barnett_PanTissue_art_smc	Barnett_PanTissue_brain_art_smc	Barnett_PanTissue_cap_pc	Barnett_PanTissue_fibroblasts	Barnett_PanTissue_mural cells	Barnett_PanTissue_pericytes	Barnett_PanTissue_pul_pc	Barnett_PanTissue_pul_smc	Barnett_PanTissue_SMC	Barnett_PanTissue_smc_pc_intermediate	Barnett_PanTissue_uterine_pc	Barnett_PanTissue_uterine_smc	Barnett_PanTissue_ven_smc	Brunner_Prostate_C1_early-activated_Fib	Brunner_Prostate_C2_transitioning_CAF	Brunner_Prostate_C3_myCAF	Buechler_PanFibroblast_lung_NPNT_alveolar	Buechler_PanFibroblast_lung_PI16_adventitial	Buechler_PanFibroblast_PDAC_LRRC15	Chen_PRAD_CAF_0	Chen_PRAD_CAF_1	Chen_PRAD_CAF_2	Chen_PRAD_CAF_3	Chen_PRAD_CAF_4	Chen_Prostate_Fib1_ECMFibroblasts	Chen_Prostate_Fib2_apFibrocytes	Chen_Prostate_Fib3_earlyCAF	Chen_Prostate_SM1	Chen_Prostate_SM2	Chen_Prostate_SM3	Ding_PRAD_C0_IER2 fibroblasts	Ding_PRAD_C1_ABCAB fibroblasts	Ding_PRAD_C2_ABI3BP fibroblasts	Ding_PRAD_C3_MEOX2 fibroblasts	Du_PanCancer_ADAMDEC1+ TrsFib	Du_PanCancer_ATF3+ PanFib	Du_PanCancer_ATF3+ PanPC	Du_PanCancer_ATF3+ SMC	Du_PanCancer_CA12+ ECM-CAF	Du_PanCancer_CCL19+ ImmFib	Du_PanCancer_CCL19+ PanPC	Du_PanCancer_COL11A1+ ECM-CAF	Du_PanCancer_DPT+ PanFib	Du_PanCancer_ECM TPC	Du_PanCancer_FABP4+ PanPC	Du_PanCancer_Fibrogenic TPC	Du_PanCancer_HTRA3+ PanPC	Du_PanCancer_IL6+ iCAF	Du_PanCancer_ISG15+ ImmCAF	Du_PanCancer_ISG15+ TPC	Du_PanCancer_LAMP5+ ECM-CAF	Du_PanCancer_MYH11+ myoFib	Du_PanCancer_NPNT+ TrsFib	Du_PanCancer_PI16+ PanFib	Du_PanCancer_RERGL high SMC	Du_PanCancer_RERGL low SMC	Du_PanCancer_SERPINE1+ PanPC	Du_PanCancer_SFRP4+ ECM-CAF	Du_PanCancer_SOX6+ TrsFib	Du_PanCancer_Vascular TPC	Elyada_PDAC_iCAF	Elyada_PDAC_myCAF	Galbo_PanCancer_pan-dCAF	Galbo_PanCancer_pan-iCAF	Galbo_PanCancer_pan-iCAF-2	Galbo_PanCancer_pan-myCAF	Galbo_PanCancer_pan-pCAF	Gao_PanFibroblast_c01_MYH11+ SMC	Gao_PanFibroblast_c03_COL15A1+ progenitor fibroblast	Gao_PanFibroblast_c04_LRRC15+ myofibroblast	Gao_PanFibroblast_c05_PI16+ progenitor fibroblast	Gao_PanFibroblast_c07_IL6+ inflammatory fibroblast	Gao_PanFibroblast_c08_RGS5+ fibroblast	Gao_PanFibroblast_c09_CTNNB1+ myofibroblast	Gao_PanFibroblast_c11_HOPX+ myofibroblast	Gao_PanFibroblast_c12_MSLN+ mesothelial cells	Gao_PanFibroblast_c13_HGF+ fibroblast	Gao_PanFibroblast_c14_HSPA6+ stress-response fibroblasts	Gao_PanFibroblast_c16_SFRP2+ myofibroblast	Gao_PanFibroblast_c17_STMN1+ proliferative fibroblast	Gao_PanFibroblast_c18_HHIP+ SMC	Gao_PanFibroblast_c19_MMP1+ fibroblast	Gao_PanFibroblast_c20_CD74+ antigen-presenting fibroblast	Hanley_NSCLC_adventitial	Hanley_NSCLC_alveolar	Hanley_NSCLC_myofibroblast	Henry_Prostate_fibroblast	Henry_Prostate_smooth muscle	Jenkins_HBNSCC_ADH1B+ fibroblasts	Jenkins_HBNSCC_FRC-like fibroblasts	Jenkins_HBNSCC_iCAF	Jenkins_HBNSCC_myCAF	Jenkins_HBNSCC_PI16+ fibroblasts_universal	Jenkins_HBNSCC_proto-CAF	Jenkins_PanCancer_ADAMDEC1+ Fib	Jenkins_PanCancer_APOD+ CAF	Jenkins_PanCancer_C7+ Fib	Jenkins_PanCancer_CXCL14+CFD+ Fib	Jenkins_PanCancer_CXCL8+ Breast_Fib	Jenkins_PanCancer_F3+ Fib	Jenkins_PanCancer_FRC-like	Jenkins_PanCancer_HAS1+ CAF	Jenkins_PanCancer_IGF1+ CAF	Jenkins_PanCancer_IL11+ CAF	Jenkins_PanCancer_meCAF	Jenkins_PanCancer_myCAF	Jenkins_PanCancer_NPNT+ Lung_Fib	Jenkins_PanCancer_PI16+ Fib	Jenkins_PanCancer_proto_CAF	Jenkins_PanCancer_Stress_response_Fib	Joseph_Prostate_interstitial	Joseph_Prostate_pericytes	Joseph_Prostate_periepithelial	Joseph_Prostate_pSMC	Joseph_Prostate_vSMC	Kieffer_BRCA_CAF1	Kieffer_BRCA_detox_iCAF	Kieffer_BRCA_ECM_myCAF	Kieffer_BRCA_IFNg_iCAF	Kieffer_BRCA_IL_iCAF	Kieffer_BRCA_normal	Kieffer_BRCA_TGFb_myCAF	Kieffer_BRCA_wound_myCAF	Kim_LUAD_COL13A1_matrix_fibroblasts	Kim_LUAD_COL14A1_matrix_fibroblasts	Kim_LUAD_lipofibroblasts	Kim_LUAD_mesothelial	Kim_LUAD_myofibroblasts	Kim_LUAD_pericytes	Kim_LUAD_SMCs	Kim_Metastasis_signature	Lambrechts_NSCLC_C1	Lambrechts_NSCLC_C2	Lambrechts_NSCLC_C4	Lambrechts_NSCLC_C5	Lambrechts_NSCLC_C6	Lambrechts_NSCLC_C7	Liu_PRAD_apCAF	Liu_PRAD_CAF_negprognosis	Liu_PRAD_CAF_posprognosis	Liu_PRAD_CAF_prognosis	Liu_PRAD_iCAF	Liu_PRAD_myCAF	Ma_PanCancer_iCAF	Ma_PanCancer_mCAF	Ma_PanCancer_meCAF	Ma_PanCancer_pCAF	Muhl_PanTissue_fibroblast	Muhl_PanTissue_mural	Pan_PRAD_CAFs-C0	Pan_PRAD_CAFs-C1	Puram_HNSCC_CAF1	Puram_HNSCC_CAF2	Qian_PanCancer_C7_MYH11_myofibroblast	Qian_PanCancer_C8_RGS5_pericytes	Qian_PanCancer_C9_CFD_adipogenic	Qian_PanCancer_C10_COMP_CAF	Qian_PanCancer_C11_SERPINE1_CAF	Wang_PRAD_APPCAF	Wirka_Atherosclerosis_Fibroblast 1	Wirka_Atherosclerosis_Fibroblast 2	Wirka_Atherosclerosis_Fibromyocyte	Wirka_Atherosclerosis_Macrophage	Wirka_Atherosclerosis_Pericyte 1	Wirka_Atherosclerosis_Pericyte 2	Wirka_Atherosclerosis_SMC	Wong_PRAD cribriform_c13_0_SMC	Wong_PRAD cribriform_c13_1_SMC	Wong_PRAD cribriform_c13_2_SMC	Wong_PRAD cribriform_c13_3_SMC	Wong_PRAD cribriform_c13_4_SMC	Wong_PRAD cribriform_c13_5_SMC	Wong_PRAD cribriform_c13_6_SMC	Wong_PRAD cribriform_c13_7_SMC	Wong_PRAD cribriform_c13_SMC	Wong_PRAD cribriform_c13_SMC_CA UP	Wong_PRAD_cribriform_c20_F0_fibro	Wong_PRAD_cribriform_c20_F1_fibro	Wong_PRAD_cribriform_c20_F2_fibro	Wong_PRAD_cribriform_c20_F3_fibro	Wong_PRAD_cribriform_c20_Fibro_CA UP	Wong_PRAD_cribriform_c20_fibroblast
PMID	38352515	38352515	38352515	doi: 10.1101/2024.10.23.619925	doi: 10.1101/2024.10.23.619925	doi: 10.1101/2024.10.23.619925	doi: 10.1101/2024.10.23.619925	doi: 10.1101/2024.10.23.619925	doi: 10.1101/2024.10.23.619925	doi: 10.1101/2024.10.23.619925	39566559	39566559	39566559	39566559	39566559	39566559	39566559	39566559	39566559	39566559	39566559	39566559	39566559	39566559	doi: 10.1101/2025.02.25.640167	doi: 10.1101/2025.02.25.640167	doi: 10.1101/2025.02.25.640167	33981032	33981032	33981032	33420488	33420488	33420488	33420488	33420488	35395421	35395421	35395421	35395421	35395421	35395421	38533040	38533040	38533040	38533040	38225927	38225927	38225927	38225927	38225927	38225927	38225927	38225927	38225927	38225927	38225927	38225927	38225927	38225927	38225927	38225927	38225927	38225927	38225927	38225927	38225927	38225927	38225927	38225927	38225927	38225927	31197017	31197017	33622705	33622705	33622705	33622705	33622705	39303725	39303725	39303725	39303725	39303725	39303725	39303725	39303725	39303725	39303725	39303725	39303725	39303725	39303725	39303725	39303725	36720863	36720863	36720863	30566875	30566875	39757146	39757146	39757146	39757146	39757146	39757146	39757146	39757146	39757146	39757146	39757146	39757146	39757146	39757146	39757146	39757146	39757146	39757146	39757146	39757146	39757146	39757146	34173975	34173975	34173975	34173975	34173975	32434947	32434947	32434947	32434947	32434947	32434947	32434947	32434947	32385277	32385277	32385277	32385277	32385277	32385277	32385277	21047417	29988129	29988129	29988129	29988129	29988129	29988129	37565899	37565899	37565899	37565899	37565899	37565899	37833788	37833788	37833788	37833788	32769974	32769974	37033924	37033924	29198524	29198524	32561858	32561858	32561858	32561858	32561858	38221616	31359001	31359001	31359001	31359001	31359001	31359001	31359001	36229464	36229464	36229464	36229464	36229464	36229464	36229464	36229464	36229464	36229464	36229464	36229464	36229464	36229464	36229464	36229464
Genes	LUM	ACTG2	RGS5	CXCL10	LINC01082	SHISA3	RERGL	GUCY1A2	CILP	ADAM12	MGP	MYL9	LPP	RGS5	DCN	CALD1	RGS5	BGN	ACTA2	TAGLN	STEAP4	COL3A1	COL1A1	MYLK	SFRP1	LAMA4	LZTS1	A2M	PLA2G2A	CTHRC1	PDGFRB	JUNB	SFRP2	MARCKSL1	ACTA2	MGP	PTGDS	STC1	ACTG2	SLC4A4	RGS5	IER2	PAGE4	MGP	MEOX2	ADAMDEC1	FOSB	ATF3	GADD45B	CA9	CCL19	CCL21	COL11A1	ITM2A	COL4A1	THBS4	CTHRC1	PTGDR2	MMP3	CXCL10	CXCL10	CST2	MYH11	SFTPC	PI16	RERGL	MYL9	CTGF	SFRP4	VSTM2A	IL24	MYL9	IGFBP6	COL1A1	CFD	IER3	ADIRF	NUSAP1	MYH11	APOD	MMP11	MFAP5	CXCL8	RGS5	XIST	RPL17-C18orf32	HP	C7	HSPA6	SFRP4	RBP1	ACTG2	MMP1	CHI3L2	IGFBP6	MACF1	MMP11	APOD	TAGLN	CCL19	TMEM163	IL24	SPARC	PTGIS	MMP2	CTSC	C7	APOD	MGP	DDX21	CXCL14	CCL19	SPP1	IGF1	MMP1	ENO1	CTHRC1	A2M	CFD	PLPP1	DNAJB1	CCK	RGS5	APOD	DES	PDK4	LAMA2	ADH1B	ASPN	CCL19	ITM2A	ACACB	CST1	SFRP4	COL13A1	COL14A1	FABP4	UPK3B	ACTA2	RGS5	CNN1	ADAM12	CTHRC1	COX4I2	PLA2G2A	MMP3	GPC3	ALDH1A3	KLK2	COL1A1	PAGE4	COL1A2	CFD	ACTA2	APOD	MMP11	SLC2A1	NUSAP1	NAV1	DES	GLA	APOE	CTHRC1	CFD	MYH11	RGS5	CFD	CTHRC1	COL1A1	COL8A1	C7	LUM	IGFBP2	RNASE1	CCL21	RERGL	TPM2	MT-ND3	RHOB	DSTN	JUND	SEPT7	PTPRC	NOV	TMPRSS2	RGS5	KLK3	APOD	CXCL13	DNAJB1	CTGF	PLA1A	APOD
↓	DCN	DES	GJA4	CCL11	BMP5	EMILIN3	FHL5	SMOC1	PCOLCE2	DCX	FN1	TPM2	SORBS2	NDUFA4L2	FBLN1	MYL9	NDUFA4L2	COX4I2	TAGLN	TPM2	C1S	COL1A1	HOPX	DES	LXN	RGS2	FOXS1	LIMCH1	C3	SDC1	CALD1	ZFP36	PTGDS	DCLK3	MAP3K7CL	DCN	APOD	AREG	DES	CLDN3	NDUFA4L2	DNAJB1	ABCA8	ABI3BP	PI16	CCL8	EGR1	PPP1R15A	JUNB	TREM1	RBP5	CCL19	SDC1	C7	SPARC	FABP4	VCAN	P2RX3	MMP1	CXCL11	GBP4	LAMP5	ACTG2	INMT	PCOLCE2	MYH11	MYH11	CYR61	SFRP2	NSG1	WNT5A	CALD1	PI16	THBS2	GPC3	CXCL2	ACTA2	DIAPH3	ADIRF	C3	COL11A1	CLEC3B	CXCL3	FABP4	COL1A1	HOPX	KRT18	C2orf40	DNAJB1	SFRP2	STAR	SOSTDC1	FTH1	PTGDS	PI16	RGCC	POSTN	FBLN1	MYL9	NR2F1	SPIB	CXCL8	POSTN	TNXB	TWIST2	APOE	SPARCL1	CXCL12	CCDC80	CTSL	PDGFRA	RBP5	HAS1	MGP	WNT5A	GAPDH	COL1A1	MGP	GSN	F2R	HSP90AA1	TNFAIP6	NDUFA4L2	PTGDS	ACTG2	RHOB	SFRP4	C7	COL3A1	VCAM1	CXCL12	ACSM5	LAMP5	CCDC80	TCF21	GSN	FABP5	MSLN	MYH11	CSPG4	SYNPO2	AEBP1	VCAN	HIGD1B	SFRP2	SERPINE2	MFAP4	C3	NPY	BGN	RASD1	MGP	IGF1	COL3A1	CFD	CTHRC1	VEGFA	TOP2A	DPT	PPP1R12B	TRAF5	CXCL2	COL1A1	APOD	ADIRF	NDUFA4L2	APOD	COMP	MEST	THBS2	FBLN1	DPT	BGN	C1QA	FABP4	NET1	MYH11	COX4I2	JUN	MUSTN1	C11orf96	C2orf40	RAC2	SBSPON	LRRC26	TAGLN	MSMB	SFRP4	APOE	HSPE1	CYR61	KLK3	PTGDS
	MMP2	ACTA2	LURAP1L	CMPK2	FENDRR	TENM2	CASQ2	MYOCD	VIT	COL11A1	BGN	MYH11	PDE4D	IGFBP7	COL6A2	ACTA2	IGFBP7	COL4A2	PPP1R14A	ACTA2	IGFBP5	COL1A2	COL3A1	CNN1	CMBL	ALDH1A1	HEYL	CES1	MGST1	COL11A1	SEPT7	FOSB	CFD	ADAMTS12	RERGL	CCDC80	MFAP4	CCL2	MYLK	TRPM8	HIGD1B	HSPA1B	SCN7A	CLU	IFI27	ADAM28	ATF3	FOSB	PPP1R15A	CA12	UBD	ADH1B	CTHRC1	SRPX	THY1	FABP5	FAP	CCDC68	CXCL5	RSAD2	IFI44L	HOPX	TINAGL1	FMO2	PLA2G2A	PLN	ACTA2	SERPINE1	CCDC80	ENHO	CXCL8	MMP11	MFAP5	CTHRC1	C3	ICAM1	MYH11	LOXL2	RERGL	CFD	COL1A1	IGFBP6	MMP3	NDUFA4L2	VMP1	MGP	SLPI	C11orf96	HSPA1A	COMP	RPS17	JCHAIN	MMP11	PLA2G2A	MFAP5	INMT	CCL19	PTGDS	TPM2	NFIA	NPB	IL11	COL5A1	PI16	CTHRC1	ADAM28	ITM2B	C7	PLAC9	TXN	JCHAIN	CCL21	SERPINE1	CCDC80	FTH1	PGK1	SPARC	PPP1R14A	IGFBP6	TMEM176B	DNAJA1	HSPA5	GJA4	SERPINE2	TAGLN	ADIRF	PDGFRA	CXCL12	THY1	RBP5	VEGFD	ADAMTS5	LOXL1	OGN	ITGA2B	PI16	PPARG	CALB2	TAGLN	ABCC9	CRYAB	ASPN	SULF1	RGS5			A2M	CCL2	PRAC1	AEBP1		COL1A1	DPT	COL1A1	IGF1	COL11A1	HILPDA	CENPF	HSD11B1	LMOD1	SMC1A	S100A6	POSTN	CXCL12	PLN	COL4A1	MFAP5	FN1	C3	VCAN	CFD	PCOLCE2	FN1	C1QC	ID4	BCAM	MYL9	CALD1	HSPB1	TPM2	NFIL3	MINOS1	LSP1	SEPT7	RAB3B	ACTA2	PHLDA2	RARRES1	NELL2	HSPD1	COCH	SFRP4	LUM
	FBLN1	MYLK	PTH1R	ADGRG2	SPOCK3	ANGPTL7	LDB3	MKX	GREB1L	CPXM1	OGN	ADIRF	SYNPO2	MFGE8	C1S	IGFBP7	PDGFRB	HIGD1B	BGN	MYL9	CRISPLD2	SPARC	COL1A2	MYL9	GNG2	S1PR3	CD163L1	ADH1B	EFEMP1	BGN	RGS5	JUN	FBLN2	CYTOR	C12orf75	LUM	FBLN1	TIMP1	TPM1	SERPINB11	CCL19	HSPA1A	ATP5I	SFRP4	APOD	CCL11	NR4A1	DNAJB1	C11orf96	SLC16A3	BIRC3	FGF7	COL10A1	GSN	COL4A2	CD36	CREB3L1	CYGB	IL24	IFIT3	OAS1	ANO1	MYOCD	SCN7A	MFAP5	DSTN	TPM2	ACTA2	CILP2	PCSK6	HMOX1	HOPX	APOD	COL3A1	ADH1B	TNFAIP2	TAGLN	ADAM12	ACTA2	PTGDS	CTHRC1	CFD	CXCL1	HIGD1B	NEAT1	RPL9P9	KRT19	SFRP1	HSPA1B	IGF1	MARCKSL1	IGHA1	CHI3L1	CXCL12	APOD	LIMCH1	CTHRC1	CFD	ACTA2	ANGPTL1	FAM216B	CA12	MMP11	PLA2G2A	SERPINF1	TMEM176B	IGFBP7	SPRY1	CFD	TNFAIP6	F3	PTGDS	EMP1	C3	CD82	LDHA	COL1A2	TMSB4X	TNXB	PDLIM1	HSP90AB1	SERPINF1	SRGN	CXCL8	MYL9	APOLD1	LRRC15	TNXB	SFRP2	CYP1B1	FXYD1	ADRB1	EDNRA	DCN	CXCL14	CYGB		WT1	ACTG2	KCNJ8	DES	BGN	COL10A1	GJA4			CYR61	SOD2	SCHLAP1	ALDH1A1		COL3A1	CLU	TAGLN	C3	COL1A1	BNIP3	PTTG1	CD34	MGST3	FOSL2	HSPA1A	TPM4	GPC3	TAGLN	HIGD1B	GSN	MMP11	CLDN1	CXCL14	RARRES1	SERPINE2	GAS6	C1QB	STEAP4	PHLDA2	ACTA2	BGN	DNAJB1	MYL9	UBE2S	SEPT2	CORO1A	KCNMB1	CXADR	MYL9	NET1	TAGLN	BMP5	MAFF	SEPT7	CTHRC1	DCN
	PTN	MED1	HIGD1B	RSAD2	COL13A1	RFLNA	SUSD5	CLSTN2	SVEP1	CAPN6	ADH1B	DSTN	DES	PDGFRB	LUM	TPM2	SPARC	PDGFRB	DCN	MYH11	RARRES2	PCOLCE	COL18A1	MYH11	PTGER2	DHRS3	SEPT5	SCN7A	MEDAG	COL10A1	HIGD1B	FOS	APOD	OLFML2A	CNN1	CFD	LUM	PLAT	MYH11	PCAT4	IGFBP7	CRYAB	MTRNR2L8	SERPINE1	DDIT4	HAPLN1	DNAJB1	JUNB	NR4A2	FN1	CCL21	CFHR1	COL1A1	SELENOP	COL3A1	HIGD1B	LUM	TMSB10	IL11	MX1	IFIT3	NOTCH3	ACTA2	ATP5MK	CFD	SORBS2	TAGLN	THBS1	OGN	PLAT	SPHK1	BGN	PLA2G2A	LUM	IGF1	NFKBIA	SPARCL1	LOX	PLN	GSN	COL10A1	PI16	CXCL2	COL4A1	COL1A2	C11orf96	RARRES1	RPL17-C18orf32	HSPH1	COL1A1	RPL31	MT-RNR2	CXCL6	CHI3L1	PLA2G2A	A2M	COL1A1	DCN	RGS5	PTGDS	GJA4	C15orf48	COL5A2	CFD	CCL11	CXCL14	THBS4	ALDH1A1	CXCL14	YBX1	TMEM176B	TNFSF13B	IGFBP2	IGFBP4	SLC16A3	MIF	COL3A1	C7	PCOLCE2	FOXF1	GADD45B	FBLN1	CTSC	TFPI2	TPM2	RGS5	GREM1	RSPO3	COL10A1	C7	PLPP3	AGTR1	TGFB1	PTGER3	NPNT	PRRX1			MYLK			SUGCT	POSTN	NDUFA4L2			MACF1	TNFRSF12A	KLK3	ASPN		BGN	PAGE4	CCN2	ITM2A	POSTN	NDRG1	SCG2	CELF2	RGS4	PER1	SQSTM1	MFAP2	SELENOP	RERGL	COX4I2	PI16	COL1A1	EGFL6	SFRP4	C3	SFRP4	MFGE8	CD14	RGS16	PTP4A3	CNN1	SPARC	JUNB	MYH11	CD81	C9orf3	CD69	MINOS1	HOXB13	TPM2	HOPX	CCN2	SMOC1	HSPA8	MINOS1	RAMP1	FBLN1
	APOD	FHL1	KCNJ8	OAS3	WNT4	CDH19	KCNA5	MRVI1	SCARA5	MFAP5	PRELP	TAGLN	DMD	MALAT1	C1R	TAGLN	LGALS1	GPX3	TPM2	DSTN	TAGLN	COL6A3	SLIT3	CSRP1	BAG2	PAMR1	PPFIBP2	MFAP4	CCDC80	HTRA1	NOTCH3	SOCS3	FBLN1	PTPRE	PLN	COL1A1	PLAT	ICAM1	TPM2	AGR2	C2orf40					LINC01082	FOS	ZFP36	ZNF331	STC2	CD74	C1S	COL1A2	OGN	COL1A2	STEAP4	THBS2	LGALS1	GK	IFI44L	ISG15	HEYL	TAGLN	ATP5MJ	IGFBP6	ADIRF	DSTN	CRIM1	IGF1	TRPA1	TREM1	IGFBP7	GSN	COL1A2	EFEMP1	NR4A1	MCAM	POSTN	RGS5	SRPX	COL1A2	GSN	TNFAIP6	CD36	COL5A1	FP671120.3	KRT8	SELENOP	GEM	WISP2	STMN1	HHIP	SOD2	CLU	GSN	GPC3	ACTA2	PTGS2	MT1A	SNHG6	CD24	CSF2	COL6A3	CD34	CYR61	TMSB4X	APOD	MGP	PLA2G2A	RAN	NSG1	CTSH	EIF4A1	RARRES1	COL7A1	ERO1A	COL5A2	TGM2	DCN	PTGDS	CCNL1	SERPINA3	PI15	PTGS2	TPM1	MUSTN1	SFRP2	DCN	COL6A3	TNFRSF4	TNFRSF10D	AKR1C4	TGFB3	SFRP2								CDH11	SFRP4	PDGFRB			GPX3	SLC20A1	CD69			SFRP4	PTN	COL4A1	C7	COL1A2	ADM	STMN1	ENTPD2	PCP4L1	TOB2	SEC61G	SPARC	GSN	MYL9	COL4A2	IGFBP6	POSTN	LXN	COMP	DCN	OMD	AEBP1	AIF1	CD36	MYH11	PPP1R14A	MT-CO3	FOS	TAGLN	IER5L	C8orf59	IL2RG	ITIH3	ZG16B	C11orf96	TSPAN12	ACTA2	PLAC9	HSPA1B	SEPT2	DUSP5	CFD
	LGALS1	COX7A1	ABCC9	LINC01909	AC078864.2	EBF2	CDH6	CCL21	MFAP5	DKK2	LTBP1	ACTA2	LINC00486	HIGD1B	CALD1	ADIRF	HIGD1B	EGFL6	FLNA	CALD1	C1R	LGALS3BP	PTN	TPM1	LGALS3	TPST1	EFHD1	TCF21	UAP1	GJB2	SPARC	EGR1	SFRP4	CD248	NOV	DPT	CFD	MT2A	PCP4	TRGC1	IGFBP5					P2RY14	NFKBIA	JUN	ATF3	HIF1A-AS2	TNFSF13B	STEAP4	GJB2	MGP	COL6A3	NDUFA4L2	COL11A1	HTRA3	STC1	ISG15	STAT1	FOXS1	MCAM	GDF10	KRT24	TAGLN	S100A4	VGLL3	COL1A2	F3	PAPPA	TPM2	CFD	LGALS1	PODN	CCL2	A2M	THY1	MYL9	IGF1	COL12A1	TNXB	AKR1C1	NOTCH3	THBS2	C12orf57	UPK3B	SRGN	HSP90AA1	ELN	RACK1	MYLK	IL32	SCRG1	CFD	PLEKHH2	COL3A1	SERPINE2	MYH11	CP	ANKRD29	CXCL5	FN1	PLAC9	LY6E	A2M	SCN7A	TXNIP	C3	CXCL2	PLAT	ANKRD29	TFPI2	PLA2G2A	GAPDH	TGFBI	POSTN	INMT	PLAC9	CTSC	HSPA1A	CLU	CYTOR	G0S2	ACTA2	MT1A	JCAD	C16orf89	LRRC17	CXCL13	CTB-92J24.3	ANKRD20A4	TNN	PDGFRL								COL10A1	HTRA3	COL4A1			TIMP3	NFKBIA	COL9A2			SFRP2	FBLN1	MYH11	CXCL12	COL3A1	ENO1	PLAU	COL5A1	STOM	PALLD	PCSK1N	WNT5A	CXCL14	ACTG2	NOTCH3	GPX3	COL3A1	KLF6	ITGBL1	SERPINF1	LTBP2	NOV	FCER1G	FGF7	ISYNA1	RAMP1	PDGFRB	BTG2	CRIP1	LINC01578	GSTM1	LAPTM5	PLN	SLC44A4	CALD1	TMEM38B	IGFBP4	COL14A1	HSPA1A	C8orf59	RDH10	MGP
	IGFBP7	TPM2	GUCY1A2	SLFN12L	NDNF	SFRP5	PLN	AGT	MEDAG	EBF2	MYH10	PLN	TAGLN	CPE	SERPINF1	PPP1R14A	MFGE8	CST3	NEXN	PLN	COL6A2	COL18A1	TUBA1A	ACTA2	PERP	STK38	ZNF423	TGM2	CHRDL1	HSPA1B	NDUFA4L2	ATF3	VCAN	OLFML2B	SBSPON	FBLN1	PTN	IL11	CNN1	TFF1	COX4I2					TCF21	JUN	NR4A1	BTG2	TGFBI	CTSS	TMEM176A	FN1	ALDH1A1	COL6A2	ARHGDIB	NTM	LINC01082	COL7A1	IFIT1	GBP1	BGN	CNN1	NPNT	CD34	NTRK2	SOD3	FHL2	COL14A1	AGT	POU2F2	CTHRC1	SLPI	COL5A1	SELENOP	SOD2	MYLK	CD248	TAGLN	CXCL12	THBS2	PCOLCE2	IL6	COX4I2	COL6A3	FP671120.4	TFPI2	RPL9P9	GADD45B	COL3A1	RPS3	MT-RNR1	CTSB	WISP2	SLPI	TCF21	INHBA	LUM	GJA4	SELENOP	SLCO2B1	MMP1	CTHRC1	LEPR	NKD2	ABCA8	MGP	FXYD1	OGN	CXCL8	HSD17B2	CP	MLLT11	SERPINF1	IL24	ENO2	MMP11	SCN7A	CLEC3B	PAG1	HSPH1	GSN	BGN	CSF3	MYH11	ZFHX3	DCN	GDF10	CILP	CXCL9	LAMC3	ANKRD31	CST2	SMOC2								COL11A1	ASPN	PTP4A3			CFD	PTX3	FOLH1			MFAP4	PCOLCE2	FN1	CXCL14	FN1	ANGPTL4	TUBA1B	GSN	COX4I2	MYO1E	GUK1	COL3A1	MFAP4	DSTN	PDGFRB	MGP	COL1A2	COL3A1	COL10A1	SFRP2	ITGBL1	TNFRSF11B	TYROBP	TINAGL1	TINAGL1	PLN	IGFBP2	HSPA1A	RERGL	MARCKS	RPL3	CD52	CSDC2	EPCAM	IGFBP7	MUSTN1	RAMP1	CHRDL1	BTG2	SFRP1	CYP1B1	IGFBP5
	C1S	RGS5	STEAP4	TENM2	PAMR1	FGFBP2	KCNAB1	AVPR1A	PTGIS	MEOX2	AEBP1	RERGL	CRYAB	STEAP4	COL1A2	TPM1	CALD1	APOE	MYL9	CRYAB	CD44	C1R	ID4	CKB	RGS2	DRAM1	PDGFA	GPC3	GSN	HSPA1A	TXNIP	IRF1	IGF1	VASP	SUSD5	GSN	MMP2	PLAU	TAGLN	TSPAN8	APOE					ABCA8	JUNB	SERTAD1	MAFF	SLC2A1	SOD2	TMEM176B	SPARC	APOD	FN1	COX4I2	SFRP2	SPON2	CXCL8	CMPK2	MX1	CST1	MYLK	MAL	CCN5	NDUFA4	ACTG2	TAGLN	MGP	HSD17B2	F3	ACTA2	CCDC80	POSTN	CXCL12	FOSB	IGFBP7	FN1	BCAM	CCDC80	COL5A2	EFEMP1	MMP10	ARHGDIB	DDX17	IGFBP5	C3	RPL10P9	CXCL2	COL1A2	RPL36	MYH11	MMP3	IGFBP4	CCDC80	ANGPT1	COL12A1	MGST1	CALD1	GAS5	RAMP3	SLC16A3	SPON2	GSN	IFI6	JCHAIN	ABCA8	FXYD2	PI16	CXCL1	BMP4	DAAM1	GPRC5A	ELN	HIF1A	BNIP3L	FN1	GPC3	SCARA5	TMEM176A	DDX5	MFAP4	EDNRB	CXCL1	ID4	CNST	CPXM2	PAMR1	GRP	CCL2	C7	AQP7	HES4	MMP23B								COL1A1		COL4A2			VEGFD	DKK1	SNHG29			MXRA8	CXCL12	SERPINE1	MGP	COL10A1	TMEM158	IFI27	SLC43A3	MYL9	GADD45G	SCRG1	LOC541471	GPX3	ACTA2	CD36	FBLN1	COL11A1	RARRES1	DPT	CXCL14	GAP43	MGP	FCGBP	ACTA2	HES4	DSTN	GAS6	PPP1R15A	MYL6	MCL1	FAU	TAGAP	SUSD5	PRSS8	SPARC	ODC1	TIMP1	DPT	BAG3	C9orf3	RARRES1	SERPINF1
	VIM	TPPP3	ADAMTS4	ADH1B	EPHA7	MEOX2	HIGD1B	KCNJ8	AOX1	FMO1	NEXN	SOD3	FLNA	COX4I2	COL6A1	DSTN	MALAT1	NDUFA4L2	ACTG2	SOD3	GGT5	LGALS1	S100A4	ACTG2	MDK	NABP1	EPHB1	LBH	CD34	MFAP2	TMSB4X	DNAJB1	MMP2	ECM1	ITGA8	CXCL14	CYGB	GEM	MYL9	GDF15	GJA4					CTSC	PPP1R15A	FOS	CDKN1A	THBS2	CLSTN3	CFH	THBS2	CXCL12	CD248	RGS5	GRP	MASP1	CA12	OAS1	EPSTI1	COL10A1	MYL9	GPC3	ITM2A	BCAM	OR51E1	SYNPO2	ITGBL1	SOX6	SLC16A3	TAGLN	SFRP4	SERPINE1	ABI3BP	PIM1	CRIP1	COL12A1	DSTN	ITM2A	POSTN	S100A10	MMP12	COL4A2	COL5A2	AP002990.1	TM4SF1	RPL21P16	DNAJA1	CCDC80	ST13	ACTA2	COL7A1	CD74	SFRP4	MFAP4	MMP1	SERPINF1	PPP1R14A	COL14A1	IL3RA	ADM	VCAN	FBLN1	ISG15	CCL11	MATN2	PTGDS	CLU	CXCL3	MALAT1	NR2F1	TIMP1	EFEMP1	GK	SLC16A3	COL11A1	LIMCH1	CST3	LSAMP	EGR1	HERPUD1	MIR4435-2HG	HSD11B1	MYLK	CRIP1	PTGFR	FXYD1	ITGBL1	IL34	ZBTB16	ARHGAP6	COL10A1	CPXM2								COL1A2		LHFPL6			LTBP4	SERPINB2	TRGC1			PAGE4	SERPINF1	COL1A2	CCL11	VCAN	MMP1	IGFBP2	S100A16	PKIG	EIF4A1	OST4	TNFRSF12A	MGP	BCAM	GJA4	DCN	VCAN	APOE	LOXL1	PTGDS	COL1A2	DKK3	LYVE1	ARID5B	GUCY1A1	RGS5	MT-ND1	HSPA1B	BCAM	NRARP	HLA-C	PTPRCAP	C19orf70	MLPH	BGN	SERPINF1	SERPINE1	CCDC80	PPP1R15A	IGFBP2	NCOA7	TIMP1
	MGP	SPEG	C11orf96	NOX4	LAMC3	PODNL1	AVPR1A	PLN	OMD	POSTN	VCAN	CALD1	ACTA2	CALD1	MGP	SPARCL1	NOTCH3	DCN	PRELP	FLNA	AEBP1	THY1	MT-CO3	HSPB6				FMO2	SFRP1	DNAJB1	COX4I2	RGS16	ISLR	NES	MYH11	SFRP2	SERPINF1	IL32	ACTC1	CLDN4	LGI4					CFD	IER2	EGR1	SERTAD1	GJB2	C3	FMO2	MMP11	CAPN6	COL5A2	FXYD6	PDGFRA	CARD16	POPDC3	OAS3	IFI6	NTM	PLN	VEGFD	TNXB	NTRK3	CASQ2	FILIP1L	SMOC2	PROM1	EMP1	INHBA	PCOLCE2	LOXL2	FBLN1	ZFP36	TINAGL1	CTHRC1	CRIP1	DPT	COL3A1	FBN1	CTSL	STEAP4	COL3A1	LRRC75A-AS1	MSLN	CYR61	NFKBIA	COL14A1	RPL5	CNN1	CTSK	IGF1	PCOLCE2	PPP1R14A	TAGLN	PTN	CRISPLD2	CXCL12	LGI2	MMP3	BGN	SFRP1	TMEM45A	TMEM176A	SPTBN1	FMO2	CXCL12	CD59	TM4SF1	CD74	TM4SF1	C7	PHLDA1	BNIP3	LGALS1	SPARCL1	CLU	IGFBP2	PNRC1	MEG3	CXCL3	MGST1	PCP4	SLC25A4	WNT2	ZBTB16	COL8A1	ABI3BP	CAPN6	ASPA	ELN	COL14A1								COL3A1		PPP1R14A			SELENOP		CD74			FN1	PLPP3	COL4A2					S100A10	TPM2	ADGRE5	TUBA1A	INHBA	SPARCL1	SNCG	CYTOR	TNXB	COL5A2	PTGIS	CTHRC1	APOD	ECM1	VCAN	FOLR2	TCIM	CSRP2	ACTG2	CST3	UBB	NET1	THBS1	RPL21	CD53	RERGL	HPN	NDUFA4L2	DANCR	COL8A1	C7	DUSP1	SEPT11	IGFBP2	COL1A2
	COL6A2	SCGA	BGN	XPNPEP2	WNT2	P2RY14	MYOCD	CA3	LRRN4CL	THBS4	TCEAL4	LBH	CNN1	EPS8	MMP2	C11orf96	EPS8	COL1A2	SOD3	TPM1	SERPING1	IGFBP7	COL14A1	TPM2				ANGPT1	IGFBP4	LRRC15	GUCY1A2	NR4A1	SERPINF1	CDC42EP1	ACTG2	COL1A2	PITX1	LIF	SYNPO2	ELF3	RGS16					APOE	ZFP36	IER2	EIF1	PTPRN	CTSH	TIMP3	COL3A1	KCNN3	COL1A1	AGTR1	MFAP2	DBNDD2	TNFRSF11B	OASL	LAP3	IGFBP7	TPM2	ADH1B	SCARA5	CLU	NET1	TPM1	COL1A1	COL4A6	PI15	COL10A1	SFRP2	COL11A1	MGST1	CLU	TPM2	COL5A1	SNCG	ADH1B	SDC1	SLPI	HMOX1	COL18A1	POSTN	RPL21P16	HBA2	FBLN5	IER3	DPT	RPS20	TAGLN	TNC	APOE	SFRP2	G0S2	SPARC	MEG3	TPM1	ABI3BP	SERPINB9	CXCL1	SPATS2L	OGN	SEPT11	HAPLN1	EPHA3	SRPX	ADIRF	PFDN2	PPP1R14A	CXCL14	LMNA	COL14A1	ADM	NDRG1	BGN	PTGDS	PI16	DIO2	JUNB	S100A2	NPTX2	MMP2	CALD1	CREM	ADAMTSL1	SLIT3	COL14A1	CYP7B1	SCARA5	ATOH8	THBS4	ITGBL1								COL5A1		EGFL6			ADH1B		BCAM			C1R	SRPX	RAMP1					OLFML3	GJA4	NID1	DHRS3	THY1	LTBP4	TPM2	COL18A1	SFRP2	INHBA	COL1A2	CDH11	MYOC	MMP23B	COL8A1	VSIG4	AGT	PLN	TAGLN	NOTCH3	ATF3	ADIRF	CHSY1	MRGPRF	CD37	FAM96B	KRTCAP3	MT1A	GPR4	IGFBP5	DNAJC1	FOS	RARRES3	TAGLN	BGN
	MEG3	RERGL	MT1A	SVEP1	SRD5A2	SLCO1C1	LRRC10B	LINC01082	ADH1B	VIT	FBLN5	S100A4	MYH11	LGALS1	IGFBP7	MFGE8	COL1A2	TIMP1	MYH11	C11orf96	COL1A2	APOE	COL4A2	TAGLN				LTBP2	HSPB6	COL8A1	LHFPL6	ADAMTS4	PDGFRA	GAPDH	PCP4	COL3A1	LTBP4	PTGDS	PPP1R14A	GLO1	CCL2					CCL13	DNAJA1	DNAJA1	NR4A1	SERPINE1	PTGDS	CXCL12	LRRC15	IGF1	TMSB10	TMSB4X	ITGA11	MARCKSL1	SLC16A3	OAS2	OASL	INHBA	RGS5	SCGB1A1	GSN	ITGA8	SPARCL1	AC092807.3	PDGFRL	TSPAN12	STEAP1	TPM1	OGN	CTSK	MFAP4	ABL2	PTP4A3	LOXL1	MCAM	CFH	COL5A1	PLA2G2A	PLIN2	IGFBP2	NKTR	MOXD1	CLDN1	C12orf57	HMOX1	SPARC	RPL9	WFDC1	CTHRC1	PLPP1	OGN	CES1	COL5A2	TNFAIP6	ADIRF	PLEKHH2	TMEM178B	WNT5A	COL5A3	APOD	CRABP1	TCF21	GSN	FBLN5	TNXB	RPL37A	POSTN	RAMP3	ERRFI1	HSPB6	IL11	DDIT4	COL10A1	NPNT	EFEMP1	A2M	MYC	RHOQ	EPAS1	PLAT	CNN1	ADAMTS1	FBLN5	HSPB6	ADAM12	F10	DLK1	ATP1A2	NKD2	WISP2								COL5A2		NOTCH3			CTGF		MARCKSL1			ISLR	COCH	SPARC					LPAR1	TINAGL1	ECI1	C4orf3	SERPINH1	ADH1B	SORBS2	ITGA1	PLAC9	SPARC	SERPINE1	IGFBP3	MGST1	TNFAIP6	OGN	FCGR2A	GGT5	COX4I2	C12orf75	EPHX1	DUSP1	PLN	HOOK2	RPS23	CYTIP	P2RX1	CDH1	IGFBP5	RGCC	COL4A2	FXYD1	RHOB	FAM96B	FHL2	PTN
	SPARCL1	CASQ2	MTHFD2	TAC1	STRA6	VIT	GJA4	MASP1	MYOC	FAP	TPM2	SORBS2	DSTN	NOTCH3	LGALS1	MYH11	COX4I2	EZR	TPM1	CSRP1	MT1A	RGS5	JUND	PDLIM3				INMT	GFPT2	RAB31	GJC1	SERTAD1	C3	ELOVL2	NTRK2	MFAP5	RARRES2	PTGS2	FN1	ID1	MFGE8					CYGB	NFKBIZ	IRF1	IER3	GAPDH	LAP3	FHL2	COL5A2	CD34	PLXDC1	COLEC11	FBLN2	LPL	CXCL6	IFIT2	IFI27	SPARC	TPM1	C7	OGN	SBSPON	SLIT3	BMP2	SEMA3C	PTGDR2	COL15A1	POSTN	SCARA5	COL12A1	PLA2G2A	GEM	PPP1R14A	COL1A1	TPM2	FBLN1	AEBP1	DCN	DDX21	GJA4	MACF1	CTGF	RPS17	CEBPD	HSP90AB1	CTHRC1	RPL23A	TPM2	PDPN	EFEMP1	SCARA5	AOC3	ASPN	MMP2	PLN	NR2F2	RBP5	CSF3	SERPINH1	SLPI	CTGF	EDIL3	SSPN	SMOC2	DPT	NPM1	TRPA1	C3	PLAUR	SFRP2	AKR1B1	SLC2A1	MFAP2	LBH	CD34	FENDRR	FOSB	PCOLCE2	IL1RL1	TIMP1	MT1X	APEX1	DPP4	IL6	OLFML2B	COLEC12	MEG3	ATP8B4	OLFM2	CILP2								COL6A3		PTN			PTGDS		HLA-DRA			SPARC	DCN	CTHRC1					HTRA3	PPP1CB	EGR1	PRDX1	LOXL2	ZBTB16	CSRP2	IGFBP7	MFAP4	COL10A1	CPXM1	MXRA8	C1R	CCDC80	ASPN	HLA-DRB1	LINC00924	SERPINI1	CALD1	NDUFA4L2	EGR1	ACTA2	RHOQ	RASD1	SAMSN1	CASQ2	FOLH1	TIMP3	AGT	IFITM1	MAP1B	ATF3	GSTM1	CCL2	IGF1
	TIMP1	MYH11	IGFBP7	KIAA1755	HSD11B1	THBS4	SGCA	SSTR2	PDGFRL	CD248	MFGE8	PHLDA2	MUSTN1	SPARC	SERPING1	SELENOM	COL3A1	SPARC	MGP	MYLK	C11orf96	C1S	SOD3	PALLD				MACF1	IGFBP6	INHBA	MALAT1	H3F3B	EFEMP1	CCR10	ACAN	PLAC9	SRPX	PHLDA1	ACTA2	TGM4	BGN					TMEM176B	KLF4	HSP90AB1	CCNL1	AK4	CXCL9	C7	ADAM12	DCN	TIMP1	TXNIP	COL16A1	RGS5	WNT5A	IDO1	XAF1	SULF1	WFDC1	GPX3	CHRDL1	NET1	CAP2	LMCD1	SPARC	INSC	SOD2	GRP	SFRP1	MMP2	DPT	NR4A3	CRIP2	COL8A1	CSRP2	MGST1	FN1	FBLN2	MEDAG	IFITM1	KCNQ1OT1	TIMP1	MT1E	CCL21	MAFB	MMP2	HNRNPA1	RNA18S5	GAPDH	CYP1B1	SFRP1	MYH10	COL1A2	AKR1C1	NDUFA4L2	RBP5	HPGD	PDLIM4	NREP	PRELP	APCDD1	PTN	TIMP1	PDK4	LSP1	MT2A	EDNRB	CD81	KDM6B	NFIB	CXCL5	TMEM158	SERPINH1	SPINT2	GPX3	WNT5A	PPP1R15A	MGP	SPARC	CFD	DSTN	ADAMTS9	P4HA3	FBLN5	ELN	CXCL10	TAC1	BMP5	COL6A3	COL8A1								COPZ2		COL18A1			SCN7A		TACSTD2			AEBP1	ALDH1A1	TIMP1					UGDH	BCAM	SMOC2	ITM2A	RAB31	ABCA8	PPP1R14A	MEF2C	FBLN2	COL5A1	SAT1	SULF1	PLA2G2A	PRELP	LTBP1	HLA-DRA	NOTCH3	NRGN	HSPB1	IFITM3	IER2	FLNA	NCK2	RPL26	SPOCK2	FIBIN	RAB25	MFGE8	CYP1B1	COL18A1	A2M	TCEAL7	AES	PERP	MFAP4
	C11orf96	TAGLN	CALD1	C4B	C1QTNF7	PQLC2L	CACNA1H	FAM162B	PI16	IGDCC4	THBS2	CSRP1	TPM2	ABCC9	COL3A1	SOD3	COL6A2	COL4A1	RARRES2	LMOD1	HSPB6	COL6A2	RRAD	CRYAB				AOC3	HAS1	CTSK	SEPT11	HLA-E	COL8A1	RFTN1	DSTN	SERPINF1	CYR61	TNFAIP6	FLNA	AMD1	NR2F2					PITX1	HSPA1B	SOCS3	CSRNP1	MIR210HG	CXCL13	RARRES2	F13A1	DPT	UACA	KCNK17	BNC2	PRSS23	MME	GBP5	PARP14	COL1A1	ADGRF5	SPINT2	DCN	MYL9	MCAM	TIMP3	OMD	FENDRR	IL32	CST1	FBLN1	INHBA	WISP2	APOD	ADAMTS1	COL6A1	SORBS2	DCN	SPARC	CCDC80	TXN	TINAGL1	MMP14	NMNAT3	CALB2	FP671120.3	EGR1	PDGFRL	RPL36A	MYL9	RARRES2	SFRP1	FBLN1	FMO2	IGFBP2	FGF7	MT1M	C7	CCL19	CXCL6	ADAM12	PCOLCE2	GGT5	PLPP1	DCN	SPARCL1	TPPP3	ANXA5	FENDRR	CLU	KLF6	PTGIS	CA12	RPL36	SDC1	PRELP	SOD3	CCL11	IRF1	RSPO3	TPPP3	FST	GJA4	HES4	CCDC80	OGN	PLPP4	EMILIN1	THUMPD3-AS1	C1QTNF7	LRRC17	GAS1								CRISPLD2		ACTG2			PRELP		KRT18			CTSK	CCDC80	MYL9					PDGFRA	UBA2	ENAH	CD81	GPM6B	C3	CNN1	MCAM	SRPX	THBS2	SERINC5	COL5A1	GSN	ABI3BP	FRZB	F13A1	TGFB3	KCNAB1	PDLIM3	SEPT7	HSPA8	SOD3	BCL3	RAMP1	CD3E	C9orf3	NEDD4L	MT1M	HLA-DPB1	TNFRSF12A	GSTM1	HSP90AA1	C6orf48	PDLIM4	IGFBP6
	C1R	MYL9	LGALS1	CCL13	ANO4	BMP3	COX4I2	AC007920.2	PDGFRA	CILP	ITGA8	LMOD1	TPM1	GJA4	PCOLCE	CAV1	STEAP4	PTN	ID4	CNN1	IGFBP7	MGP	WFDC1	ACTB				MAMDC2	IGF2	THBS2	ARHGDIB	MYC	SFRP1	GMFG	KCNAB1	IGFBP6	DKK3	TCIM	SYNM	GADD45G	CCL21					EDIL3	IER3	HSPA1A	BTG1	C5orf46	VCAM1	PTGER1	PLPP4	GPC3	COL6A1	FAM213A	POSTN	KRT18	FTH1	IFI6	CXCL9	STRA6	MYL6	CES1	PLAC9	CNN1	NDUFA4	MYL12A	COMP	NRG1	LOX		LEPR	TNFAIP6	CCDC80	SAT1	CSRP2	COL6A2	PTP4A3	SVEP1	MFAP2	CD55	IL1RL1	MCAM	WSB1	MTATP6P1	SGK1	JUND	PPP1R15A	CILP	MDK	CKB	WNT5A	CP	LEPR	GPM6B	COL11A1	FGF2	SYNPO2	DPT	CTSH	MME	TPM2	SOD3	PTK7	RBP1	NFIA	CD81	NUPR1	RBM8A	PDGFD	NR2F2	APOE	SPARCL1	MME	SPP1	COL5A1	FMO2	SLPI	TGM2	UBB	C7	HIGD1B	LUM	LPP	SORBS2	PRICKLE1	PLA2G2A	CREB3L1	GGT5	GMFG	C4orf32	COL3A1	COL3A1								CTSK					MAMDC2		AMACR			IGFBP7	SFRP1	VCAN					MEDAG	ARHGEF17	IMPA2	GAPDH	ACTN1	IGF1	CSRP1	ARHGDIB	PCOLCE2	SFRP4	SLC12A8	MARCKS	GPX3	BGN	PPP1R14A	SELENOP	SYTL2	TBX2-AS1	CSRP1	MT-ND2	MTHFD2	TPM1	UGCG	PPDPF	RHOH	ACTG2	DHCR24	MT2A	RDH11	FHL2	SCN7A	JUN	ABCA8	NNMT	CCN2
	CD63	LGALS1	TPM2	IDO1	ATRNL1	MFAP5	SLC2A4	CCL19	PTGFR	TDO2	EFEMP1	C11orf96	PLN	FABP4	SPARC	MYLK	GJA4	LAMC3	CALD1	PALLD	NOTCH3	LUM	COL5A2	FLNA				FHL1	MT1A	ITGBL1	IFITM3	C11orf96	PODN	ENPEP	CSDC2	EFEMP1	GUCA1C	C11orf96	PALLD		TPPP3					HAAO	DUSP1	MAFF	DNAJA1	LOXL2	IRF8	C1R	COL8A2	HSPB6	COL5A1	FAM162B	SRPX2	PLAU	CSF3	STAT1	BST2	COL1A2	HSD17B6	SRGN	AADACL2	KCNA5	ADIRF	PLPPR4	CTHRC1	COL4A5	FTH1		EFEMP1	VCAN	SFRP2	UAP1	NDUFA4L2		TINAGL1	CXCL14	COL8A1	PLAC9	IER3	MEF2C	COL6A1	NR2F1	SAT1	IGFBP7	HSPD1	IGFBP4	C6orf48	LINC01082	SLC16A3	OSR2	EFEMP1	NPNT	VCAM1	HSD11B1	TPPP3	FXYD1	UBD	IER3	THY1	MFAP5	PDPN	ADAMDEC1	FGL2	ABCA8	IGF1	CYCS	TMEM176A	NFIA	RPL36A	TIMP1	PLAU	TPI1	MYL9	TSPAN8	FBLN1	CXCL14	CSRNP1	CD55	ADAMTS9	SFRP4	GADD45B	MYH11	GALNT12	CHRDL1	FBN1	EGFLAM	CYGB	CA3	THY1	OMD								DCN					FHL1		HLA-DRB1			TIMP2	PLAC9	THBS4					COL1A2	MRVI1	RASSF4	PSMB1	IFI27	PODN	C2orf40	MIR4435-2HG	MGST1	BGN	ANKRD28	RGS5	C1S	FIBIN	IGFBP7	CTSB	INPP4B	RBPMS2	NOV	LHFPL6	PHLDA1	LBH	CAMK2N1	RPS9	IL7R	ACAN	SPDEF	C2orf40	GPRC5C	MYL9	CFD	CDKN1A	NBPF14	TNC	COL6A2
	S100A6	TPM1	MT2A	OASL	TMEM132C	CAPN6	RBPMS2	LMOD1	DPT	SHOX2	VIM	FLNA	LTBP1	CYGB	S100A13	MAP1B	MYL9	SERPING1	INPP4B	LPP	SYNPO2	COL4A1	SOX4	MYL6				GPX3	FBLN1	PRSS23	CCDC102B	UBB	DCN	PPP1CA	SORBS2	PI16	TCF21	LUM	CSRP1		C11orf96					CXCL14	MAFF	EIF1	IER2	WFDC3	ABI3BP	RBP5	COL8A1	RPL31	COL18A1	TSHZ2	PLXDC2	RPS6KA2	GAPDH	EPSTI1	IFIT1	NREP	HHIP	RGCC	CLEC3B	MFAP4	KCNMB1	KLF6	ELN	PDGFD	TNFAIP3		MYOC	ADAM12	PTGDS	OGN	TPM1		NET1	ABCA10	MMP14	CST3	SOD2	PDGFRB	MT-ND3	COL4A1	KLF6	CTGF	ID2	ASPN	RPL38	NDUFA4	LY6E	SMOC1	MYOC	DST	THBS2	MFAP4	C2orf40	SNHG29	ADGRG2	ENO1	MFAP2	CCDC80	TYMP	LTBP4	TXNIP	GPC3	FXYD1	WTAP	AGT	CTSS	ALDH1A3	C1R	SERINC2	HILPDA	AEBP1	HLA-DRA	FBLN2	PDGFRA	KLF4	CFD	COL4A1	IGFBP2	MT1M	ADRA2A	ABI3BP	CYGB	LOXL1	PLXDC1	CCL8	CAB39L	HTRA3	COL11A1								ENTPD4					DST		C19orf48			COL8A1	OGN	TPM2					FBLN2	MOB2	PSMB6	MATN3	LGALS1	PRELP	TINAGL1	CCDC102B	ADH1B	SULF1	CRABP2	LTBP2	HP	MEG3	RAMP1	HLA-DPA1	LGI4	KLHL23	CCDC3	LGALS3BP	SERTAD1	CRIP2	MIDN	RPL10A	CD2	FABP3	TSPAN1	MYH11	NME1	TGM2	EFEMP1	JUNB	GAS6	PXDC1	LTBP4
	B2M	DSTN	PTMA	AJAP1	NELL2	FZD2	GPR20	ADRA2C	SERTM1	KCNK2	PALLD	CRYAB	CALD1	KCNJ8	COL1A1	TINAGL1	C1R	PAG1	CNN1	ADIRF	ID4	ALDOA	PDGFA	TCEAL4				PPP1R14A	TNXB	SPARC	HMGB1	CEBPD	CXCL14	CLIC1	NET1	SPARC	CLEC11A	CYR61	SELENOM		PDGFRB					CHL1	HSPA1A	HSP90AA1	ID1	PLOD2	TDO2	APOE	KIF26B	TXNIP	SERF2	IGFBP7	PCDH7	PLSCR3	IL13RA2	IFIH1	PSMB9	HTRA3	GJA4	TSPAN8	CYP4B1	TPM2	MYLK	CREB5	COL3A1	KCNK17	MSC		CXCL14	THY1	DCN	GFPT2	MAP1B		MTRNR2L8	ABCA6	SULF1	FSTL1	MT2A	EPS8	DST	CYP1B1	HAS1	MTATP6P1	FOSB	CTSK	NPM1	PDLIM3	MMP2	NNMT	CXCL14	SPINT2	COL5A1	RHOBTB3	C11orf96	JUND	GP1BA	MT2A	TAGLN	ABCA8	LGALS3BP	C1R	CST3	COL15A1	ABCA8	RPL9	SOX6	ABI3BP	C11orf96	ABI3BP	TNC	RPS27L	TAGLN	TCF21	ADH1B	UBD	NFKBIA	THBS1	PMEPA1	SNCA	ACTB	CMSS1	GALNT15	FGF7	MATN3	CXCL11	VCAM1	CADM3	TMEM204	CILP								EPYC					AOC3		ERG			MFGE8	TCEAL7	BGN					MFAP5	SORBS2	MGST2	GSTP1	SERPINE1	PDK4	TSC22D1	GJC1	FBLN5	PLAU	WT1	POSTN	MT2A	LTBP1	FMOD	ALOX5AP	FHL5	EDNRA	MFGE8	RGS5	RGS16	SELENOW	KLF10	RPL5	CXCR4	CTGF	AP1M2	HIGD1B	PCP4	MXRA7	SEMA3E	DNAJB4	C19orf70	IGFBP5	GSN
	FTL	CNN1	TAGLN	AC011997.1	MKX	ENTPD2	NDUFA4L2	DES	CPXM2	NTRK1	IGFBP2	CRIP1	C11orf96	SPARCL1	APOD	NOTCH3	CST3	KCNK3	PDLIM7	SELENOM	CALD1	COL4A2	CKB	DSTN				ITGA8	GPRC5A	FNDC1	CPM	EIF1	ITM2A	MIR4435-2HG	KCNA5	OGN	ABCA8	MMP2	SMTN		NOTCH3					TMEM176A	HSP90AA1	BRD2	FOSB	ENO2	FDCSP	CLSTN2	FNDC1	FXYD1	PRSS23	INS	LAMP5	THY1	TREM1	DDX58	RSAD2	COL3A1	LMOD1	CIBAR1	FAM180B	CSDC2	BCAM	IGFBP2	CCN3	MGLL	ITGA5		CPE	FN1	MGP	JUNB	FRZB		CNN1	SFRP2	VCAN	MGST1	PTGS2	MYO1B	N4BP2L2	RAMP1	GAS1	A2M	MYC	MDK	DDIT4	RNA28S5	TGFBI	VCAN	CPE	FGFR4	TNC	CLMP	ID4	TXNIP	MNDA	STC1	HES4	CLEC3B	RIN2	COX7C	LEPR	PTN	CRIP1	NCL	A2M	ADRA2A	NFATC2	LXN	CHI3L1	TMEM45A	VCAN	AOC3	MFAP4	ITGA8	HSPA8	PTN	ANGPT2	SFRP2	CSRP1	CYCS	RSPO3	PI16	LRRC15	CCL8	FMO2	CCDC69	SEPT11	NEXN								FAP					INMT		HSPA6			VCAN	EFEMP1	NOTCH3					MGST1	CNN1	RSU1	NBL1	PLAUR	FHL1	C12orf75	PPP1R14A	GPNMB	MMP14	CFI		CCL2	COMP	LTBP2	MSR1	SSTR2	PRPH	SOD3	PPIB	HSP90AA1	NDUFA4	ADAMTS4	CPE	LCP1	SEPT2	CLDN3	TPM1	AHCY	BGN	NRK	KLF4	TROVE2	ANXA1	MMP2
	IGFBP5	CALD1	EEF1A1	GRIP2	TRPC4	ADH1B	HRC	ANO1	PDZRN4	PTGFR	TAGLN	TPM1	MT-ND4	MYL9	SELENOM	MYL6	CD63	LGALS1	CRYAB	PPP1R14A	SOD3	SDC2	NOTCH3	LMOD1				SPINT2	PTGIS	NME2	STEAP4	DNAJA1	DIO2	MYL12A	TAGLN	MMP2	COL6A2	TNC	LPP		ISYNA1					RCSD1	CDKN1A	NFKBIA	ID2	SERPINB2	TNFSF10	TMEM119	GRP	SFRP1	CYBA	TESC	ALDH1A3	C1QTNF5	SMOX	PARP14	B2M	TIMP1	CALD1	SCGB3A1	OSR2	DES	MYL6	CCL2	MFAP5	FOXF1	TSPAN15		C3	STEAP1	C1S	THBS1	CAVIN3		LBH	NOVA1	COL6A3	FBLN1	FOSL1	ADGRF5	IGFBP3	C4orf3	EZR	FP671120.4	HSPE1	SERPINF1	RPS8	TPM1	SPON2	PTGFR	C3	SCN7A	TGFBI	PDPN	NOTCH3	SNHG5	IRF8	TREM1	INHBA	IGFBP6	PHLDA1	QSOX1	NR2F2	IGF1	SFRP1	CHCHD2	DMKN	IL33	EIF5AL1	SERPINE2	CHN1	C4orf3	CALD1	IGFBP7	LTBP4	PRSS12	HSPA1B	DNAJB9	TIMP3	RHOBTB3	PPP1R14A	PTP4A3	LOC100288077	PLAC9	COMP	CXCL3	FBLN5	CD14	COMP	ASPN								FBN1					NPNT		KRT8			DIO2	C7	COL5A1					LSP1	ESAM	EDNRA	PGK1	HIF1A	ABI3BP	MCAM	TINAGL1	FBN1	TGFBI	SPARC		FBLN2	COL1A1	SPARC	FCGR3A	PTGER1	IGFBP5	SORBS2	ARHGDIB	MAFF	SPARCL1	SFPQ	RPS25	RGS1	KCNMA1	SLC45A3	MUSTN1	MYH11	CYP1B1	PTN	HSPH1	MT-ATP8	SFRP1	CYR61
	FTH1	FLNA	TMSB4X	NDST4	SEMA3E	ADGRD1	NPY1R	SPOCK3	HSD11B1	TBX18	PDLIM3	SELENOM	ENAH	ITGB1	FSTL1	FLNA	ABCC9	COL6A2	MFAP4	SYNPO2	MAP1B	LAPTM4A	ACTA2	NEXN				DKK3	CTSL	BAG3	KLK3	PPP1R15A	FBLN5	FAT1	SPEG	C7	DCN	MEG3	CALD1		GPC3					A2M	GADD45B	H3F3B	ADAMTS1	ENO1	IL18BP	SYNPO2	AEBP1	ADH1B	PCOLCE	PDGFRB	COL1A1	PLOD2	CHI3L1	HERC6	RARRES3	F2R	DSTN	PRELP	VIT	SNCG	LTBP1	CALD1	MATN3	EDNRB	PLOD2		FGL2	SPON2	IGFBP6	CDKN1A	CSRP1		NDUFA4L2	GPC3	MXRA5	C1QTNF3	WTAP	CCDC102B	CDH11	IGFBP7	LXN	NMNAT3	HSPA8	OGN	RPL3	SMTN	MMP14	SELENOP	FGL2	GPX3	COL10A1	C1R	PDK4	CCDC80	ADRA2A	GK	TPM1	MGP	MINOS1	EMILIN1	CAPN6	NFIA	COL14A1	RPL36AL	SDC2	SYNPO2	SGK1	A2M	GREM1	SCG5	THY1	LTBP2	MFAP5	MOXD1	KLF10	DCN	IFITM3	IL6	MT1A	NDUFS2	PODN	WISP2	ISLR		COLEC12	CD34	TNFAIP6	RARRES2								FN1					ELN		HPN			ALDH1A1	MGST1	COL8A1					MMP2	MCAM	LEPROT	CTSD	CHN1	RNASE4	LMOD1	ADGRF5	GPC3	AEBP1	IGF1		MT1X	COL3A1	C2orf40	HLA-DPB1	REM1	CASQ2	FRZB	FXYD6	DYNLL1	FRZB	NUFIP2	RPL13	TNFAIP3	SPEG	CLDN7	GJA4	CREM	IGFBP2	CD81	IER2	ASNA1	SGCE	TCF21
	CFD	TMSB4X	MYL9	HSD11B1	FOXF1	KANK4	SLC38A11	GJA4	CHRDL1	IGFN1	S100A6	MFGE8	PALLD	NDRG2	COL6A3	RGS5	KCNJ8	NOTCH3	H2AFJ	MAP1B	COL6A1	COL6A1	NR2F2	CST3				SPTBN1	DCN	COL12A1	CPE	SLC2A3	HTRA3	COL18A1	FHL1	COL6A3	C1S	A2M	HSPB6		GPX3					ADGRL3	CXCL2	HSPA8	KLF4	HILPDA	SLCO2B1	GGT5	INHBA	FBLN1	LGALS1	CA4	EVA1A	COL9A1	SOD2	IFI44	TNFSF13B	TGFB3	PPP1R14A	AOC3	CLU	CASQ2	SLC38A11	TPM4	DCN	BMP5	COL7A1		AKAP12	PLAUR	GSN	C3	CAV1		GJA4	SERPINF1	SFRP2	CD248	SAT1	LHFPL6	LUC7L3	C7	IER3	EDNRB	BAG3	PLA2G2A	RPS29	HSD17B6	CA12	COL14A1	AKAP12	PRG4	PLAU	C1S	MYLK	CLU	LIFR	CD82	CYTOR	VIT	MRPS6	PPP1R14A	HSD11B1	DPT		ATP1B3	IGLL5	RPL36A	MCL1	TSHZ2	TNIP1	CCDC85B	MMP14	BMP5	S100A4	CYGB	CDKN1A	PAGE4	GAPDH	PDPN	FLNA	PHLDB2	CHRDL1	PTX3	P3H1		PDGFD	CD36	ID4	FIBIN								GREM1					USP53		SPDEF			MOXD1	SPOCK3	FLNA					DPEP1	TAGLN	HIPK2	PDGFRL	THBS2	PLA2G2A	MYLK	MYO1B	DPT	FAP	DES		SRPX	F2R	KRT8	CD74	CNN3	MYLK	MFAP4		NR4A1	MAP3K20	KLF9	RPS7	DUSP2	SGCA	FBP1	CEBPD	BCAM	S100A11	CGNL1	EIF4A3	CTSH	CCN2	SFRP2
	MFAP4	HSPB1	IFITM3	RTP4	PDGFRA	FOXD1	AOC3	HMCN2	MXRA5	SVEP1	COL8A1	MYLK	PDE3A	LHFPL6	IGFBP6	CPE	CRISPLD2	PPP1R14A	COL6A2	SORBS2	CCL2	SERPINF1	OLFML2B	NDUFA4				NPNT	RARRES1	CD99	IGFBP7	STAT3	OGN	PHPT1	NTRK3	APOD	COL6A1	PTX3	SORBS1		FRZB					PDK4	BTG2	NFKBIZ	CEBPD	SPOCD1	TYMP	CNR1	COL5A1	BOC	NID2	MALAT1	COL3A1	RPS7	CD82	MX2	IFIT2	CTHRC1	CSRP1	PWWP3A	AIF1L	FAM129A	AOC3	PDLIM1	COL8A1	CXCL14	TNC		C1QTNF3	SPHK1	TMEM176A	CYP1B1	ADAMTS4		MYLK	LRP1	INHBA	ACKR3	CLMP	EGFL6	MALAT1	AC019322.4	ALDH1A3	CD81	KLF4	LUM	RPL37A	C17orf76-AS1	MFAP2	MDK	C1QTNF3	LBH	TPM2	LTBP4	HES4	ADIRF	CDH1	IL7R	ADAMTS12	FGF7	MFAP2	LUM	LTBP4	NDRG2		EIF4A1	BMP5	FRZB	ARID5B	FGF7	LOXL2	MME	TPM2	SRGN	PRELP	CH25H	GEM	AKR1C1	MAP1B	CYR61	MYL6	ATP1B3	CILP	CCL2	COL11A1		GADD45G	CDH6	GGT5	TMEM119								HNT					G0S2		EEF1G			ELN	FABP5	CD81					LOXL1	CSPG4	TLE1	NGFR	ASPN	BTG2	FLNA	ANGPT2	EFEMP1	HOPX	ALDH1A3		LUM	RCN3	MYH10	FTL	TPM1	CCDC3	TPM1		CDKN1A	CAVIN3	SLC2A3	IGFBP6	TUBA4A	CYR61	TSPAN13	IGFBP6	MT-CO2	FSTL1	IGF1	ZFAND2A	NLRP1	ASPN	TAGLN
	GEM	ACTB	ADIRF	OAS2	MMP23B	WFDC1	FOXC2	SGIP1	RIMS4	ADAMTS12	DKK3	CNN1	NBEAL1	ARHGDIB	LAPTM4A	BGN	PCOLCE	CALD1	LMOD1	RCAN2	MT1M	TIMP1	MAP3K7CL	SELENOM				FGFR4	ITM2A	HSPA8	MYO1B	IER2	MXRA8	RP11-879F14.2	ADIRF	PCOLCE	MEG3	G0S2	DSTN		MT1A					GRK5	HSPH1	DUSP1	GEM	TNNT1	PSME2	CFD	KIAA1217	NFIA	AGRN	LPL	COL15A1	FOXF1	C15orf48	LY6E	IFI35	ASPN	COL4A1	C2orf40	SLPI	IGFBP5	COL14A1	ACTB	C3	PDGFRA	LOXL2		GPNMB	LOX	FIBIN	EGR1	GJA4		CRIP2	SPRY1	ASPN	WISP2	PTX3	IGFBP7	HSPG2	GPC3	SOD2	NR2F1	JUN	CTGF	FHL2	CXCL14	CXCL1	C2orf40	GPNMB	GDF10	SULF1	IGFBP5	FRZB	SNHG8	IL33	STC2	ISG15	SELENOP	FBLN2	BMP4	A2M	SLC4A4		SAT1	APLP2	IRF8	IGF1	MGST1	AP2S1	SEC61G	TMSB10	MFAP4	MGST1	APCDD1	ZFP36	THAP2	TINAGL1	ARSG	TCEAL4	SRL	PRDM6	CXCL3	SEPT11		SNAI1	CDHR3	INAFM1	KERA								INHBA					FMO2		SYNGR2			PRELP	ID3	ITGBL1					PCOLCE2	RASL12	MAP4	EDF1	TNC	TNXB	CRIP2	KCNJ8	SFRP1	COL6A3	ABL2		PTN	LOXL1	SGCA	VAMP8	TAGLN	FABP4	MYH10		RASL11A	MT-CYB	GEM	SSR3	HLA-DRB1	C16orf45	TACSTD2	GEM	LBH	TGFB1	MDK	HSPB1	IGFBP7	PAMR1	C1S
	SERPING1	PPP1R14A	SPARCL1	VIT	FAIM2	PI16	HAPLN2	ADGRF5	PTHLH	ASPN	COL1A2	MYL6	MYLK	AGT	IFITM3	TIMP3	LHFPL6	MYO1B	AOC3	MFGE8	ADAMTS4	PPIB	VIM	ITGA8				CD82	ERRFI1	FZD1	COL4A1	MT2A	LUM	FOXS1	MYL9	SERPINE2	NR2F1	F3	SVIL		JUNB					EMID1	NR4A2	GEM	IRF1	ERO1A	ICAM1	CTSC	LGALS1	GPNMB	LOXL2	CYGB	COL1A2	CD248	POU2F2	GBP1	GBP2	EDNRA	KCNMB1	LIMCH1	SFRP1	SPEG	CRIP1	CCL8	FNDC1	SEMA4D	CSGALNACT1		C7	EMP1	TMEM176B	ABI3BP	RGS5		ACTG2	GPNMB	ANTXR1	SEMA3C	NFKBIA	SEPT4	MT-CO2	PALLD	HBB	EXOSC7	CCNL1	PCOLCE	RPS18	MYL6	ISG15	HLA-DRB1	C7	ADAMTS8	LGALS1	TIMP1	CRYAB	RNASE4	CALHM6	COL7A1	CLEC11A	GPC3	THY1	NDUFA4	CRIP2	METTL7A		RPL7	PTCH1	JUND	NR4A3	SLIT3	CXCL6	ALDOA	COL12A1	GPX3	PLTP	IGFBP4	SOCS3	SDF2L1	MT1A	CLMP	NDUFA4	BCAM	CCL11		NBL1		LSP1	CDHR4	CILP	ID4								ITGBL1							CLSTN2			GAS6	CRYAB	FILIP1L					BICC1	RBPMS2	TAX1BP1	TAGLN2	ARF4	CYBRD1	PTP4A3	LHFPL6	CCDC80	COL8A1	IGFBP2		ADH1B	CFH	TGM2	MS4A6A	TPPP3	ITGA7	FLNA		DNAJB4	MGST3	FOSB	CEBPD	CD74	C8orf59	KCNN4	FRZB	MT-CO3	SH3BGRL3	MMP23B	DNAJA1	CTSK	APOD	SERPING1
	SERPINF1	MYL6	SLC25A6	SLC22A11	RPRM	AC116345.1	JPH2	GATA6	C1QTNF7	GLI1	COL14A1	NDUFA4	MYL9	MYO1B	IGFBP4	ITGB1	BGN	NID1	GPX3	S100A4	PRRX1	RPS2	MT-CO1	SYNPO2				GDF10	SCARA5	CHPF	EPAS1	CRISPLD2	COMP	PLAT	HSPB7	C1R	RBP4	IL6	AC013461.1		ADAMTS4					PLPP3	PTGS2	CDKN1A	PNRC1	CALB2	CALHM6	SERPING1	MFAP2	CCDC80	ITGB1	TNFRSF21	COL10A1	AC116366.3	SLC22A4	XAF1	TYMP	COL4A1	SYNPO2	SELENOP	CST3	ACTG2	HACD1	ACTN4	AEBP1	BMP2	RGS10		PTGIS	ANGPTL2	SERPINF1	GADD45B	MEF2C		SPARCL1	MGP	COMP	SFRP4	PFDN2	FAM162B	MT-ATP6	SERPINE1	OGN	NPY1R	PLIN2	C3	RPL35A	FHL1	CD82	GAS1	PTGIS	PTGDS	MMP14	MGP	MFGE8	NDRG2	ITIH5	TMEM158	ADAMTS2	LRRN4CL	GAS1	CYGB	NPDC1	GAS6		RPL23	RGS10	LSAMP	ID4	STEAP2	IL7R	PLOD2	SULF1	CES1	CADM3	FHL2	BAG3	LIF	KCNJ8	DKK1	C2orf40	MCAM	CAPN6		SPON1		CCL2	CHRDL1	OLFML2B	GRP								LOX							OR51E1			CTHRC1	KLF4	MYLK					DCN	TPM1	EIF4G2	BCL7C	CALU	FBLN1	CRYAB	SEPT4	SVEP1	COL12A1	KRT8		NNMT	OGN	SLC14A1	SRGN	IGFBP5	CARMN	LMOD1		SERPINH1	TMEM38B	PMEPA1	MGP	CD83	CNN1	KIAA1324	LGALS1	CTSB	TPM1	EPHA3	ID1	ZBTB20	CYTOR	RARRES2
	EMP3	SPARCL1	GAPDH	MAPK15	DACH1	ENPP6	FILIP1	CNN1	RIMS2	MXRA5	IGFBP6	RCAN2	PPP1R12B	MAP1B	SPARCL1	CALM2	COL6A1	LAMB1	PLAC9	NEXN	ACTA2	TPPP3	PCOLCE	AEBP1				MYH10	CFD	HSPH1	ADGRF5	BTG1	MGST1	LIMS1	SNCG	PCOLCE2	IGF1	RGS16	FILIP1		TINAGL1					SMPDL3A	SOCS3	HSPA1B	DDX5	VEGFA	IL34	IGFBP5	COL12A1	EBF1	OLFML2A	PTGER3	DIO2	ACKR3	PTPRN	IRF7	LY6E	VCAN	GJC1	CCBE1	CCDC80	TSC22D1	FLNA	CAV1	GPNMB	BMP4	ADORA2A		DCN	RARRES2	FHL1	DUSP1	CALM2		CSRP1	FGF7	LRRC15	DPT	RAN	ITGA1	FAP	ENG	IGF1	KLF2	ATF3	MFAP2	RPL10A	NPNT	RAB31	PCOLCE	DCN	MAMDC2	PFN1	SFRP2	FOXC2	FRZB	IL27RA	POU2F2	SULF1	EFEMP1	ID3	IGLL5	ABCA6	IGFBP7		SNRPB	COL4A5	NOVA1	RGCC	PRELP	RGS3	EGLN3	NREP	PLEKHH2	ABI3BP	BMP4	CEBPB	FGF2	RNF152	FGF7	GADD45G	KLF9	PDGFRL		SULF1		IL6	CIDEC		COMP								LRRC15							LRRC26			SERPINE2	ID2	THBS2					LUM	PPP1R12A	KAT6B	ARPC2	LUM	HSPB6	TPM1	FAM162B	S100A4	CTSB	RGS4		FBLN5	CRISPLD1	SUGCT	GPX1	ATF3	RCAN2	NEXN		ZFAND5	ARPC1A	DDX3X		STK17B	CLU	FOXA1	SOD3	SSR3	DIO2	EDIL3	DDIT3	CAV1	SPON2	C11orf96
	SELENOM	CSRP1	B2M	SMIM11B	SMOC1	COL28A1	NRIP2	ACTG2	ABCA9	ADAMTS2	FHL1	PPP1R14A	CSRP1	COL6A2	TIMP3	LPP	TPPP3	SPON2	ACTB	CRIP1	FHL2	CTSC	LBH	FILIP1L				CAMK2N1	IGF1	NOX4	ITGB1	CDKN1A	S100A10	TPM4	KCNMA1	TIMP3	A2M	NNMT	PGM5-AS1.1		IGFBP6					STMN2	CCNL1	SLC2A3	UBE2S	BCAT1	CYP7B1	CD44	FAP	RPL34	SERPINH1	ASPN	COL8A1	C11orf98	MSX2	LAP3	OAS2	LZTS1	LPP	G0S2	C1QTNF3	KCNMA1	GPRC5C	TES	THBS2	DMKN	ERRFI1		PDGFRL	SULF1	GPX3	RARRES1	APOLD1		LMOD1	IGFBP4	ADAM12	ADH1B	THAP2	ANGPT2	MT-CO3	NME1-NME2	CFI	C4orf3	KDM6B	COL6A3	RPS6	LPP	LGALS1	MTRNR2L8	PDGFRL	QSOX1	THY1	IGFBP2	EFHD1	GPC3	COL4A4	HIF1A	COL11A1	SLIT3	RGCC	TM4SF1	FXYD6	TSHZ2		HSP90AB1	NDUFA4	VCAM1	CFI	ANK2	STEAP1	FAM162A	PLPP4	RGCC	F10	PRR16	MAFF	IL33	ADIRF	ANXA5	TM4SF1	CRISPLD2	PTGS2		FNDC1		PTGS2	CLEC3B		DPT								LUM							TRPM4			MFAP2	GPM6B	TPM1					GFPT2	ITGA7	MSN	BST2	TWIST1	MGST1	CAV2	PLXDC1	PRELP	ANTXR1	ANGPTL4		CCDC80	DCN	ITGA8	CD163	PARM1	MYL9	PALLD		MT1A	PCP4	NFKBIZ		HLA-DPA1	CCDC3	KLK4	COX4I2	DHRS7	COL4A1	SERPINF1	ANKRD37	SDC2	OAF	PAGE4
	TFPI	IGFBP7	CRISPLD2	LINC00377	CDH10	OMD	CSDC2	PRUNE2	WISP2	TSPAN11	FBLIM1	HES4	DLG2	MT2A	VIM	PLN	CPE	ITM2C	COL1A2	PPP1R12B	FGF7	OLFML2B	RAMP1	C11orf96				CFD	CD248	ATP6V0C	EPS8	BTG2	TSHZ2	POLR2G	NPNT	COL6A2	SLC14A1	CCDC71L	FHL1		CAMK2N1					FGFR4	SERTAD1	BTG2	CEBPB	EGLN3	CXCL2	SRPX	TAGLN	CPVL	COL5A3	NDRG2	TNFAIP6	RNASEK	CXCL1	IFI27	APOL6	FAP	PDLIM3	A2M	NPR1	HACD1	HCFC1R1	ACTN1	C1QTNF3	RCSD1	S100A10		CST3	IGFBP3	CTGF	CST3	OAZ2		PPP1R14A	RARRES1	GJB2	S100A4	LIF	NR2F2	MRC2	LAMP5	CFB	FILIP1L	ZFP36	MMP23B	RPL7	SELENOM	GREM1	C19orf10	CST3	BMP5	ISG15	RND3	LPP	MGP	CLU	EVA1A	BMP1	PDGFRL	TNFAIP6	NDUFB1	ABLIM1	NR2F1		ATP13A3	CXCR4	ITIH5	TUBB2A	PROS1	TMEM132A	UPP1	RAB31	FRZB	CHRDL1	MEST	SERTAD1	GPRC5A	IFITM2	SFRP1	DUSP1	DSTN	SEMA3D		CNN1		NR2F1	COL21A1		ELN								MFAP5							F3			COL18A1	TCF21	ITGB1					ADAMTS2	ATP1B2	ARPC2	TNC	MMP11	ZFP36	CAV1	EPS8	FSTL1	SERPINH1	CCDC80		CFH	VCAN	EDIL3	CSF1R	CALD1	TPM2	ACTC1		TUBA1A	CAV1	RRAS		COTL1	PPP1R3C	EHF	ADAMTS1	HSPB8	MT-ND2	QSOX1	ARL4D	FOXF1	GPNMB	COL1A1
	EIF1	RPL41	TIMP3	TARID	PAGE4	SHISA6	EFHD1	FOXF1	GDF10	FREM1	DSTN	CSRP2	SOX5	ADIRF	OLFML3	CSRP1	C20orf27	LHFPL6	PDGFRB	NDUFA4	APOE	TMSB4X	TPPP3	COL6A2				TIMP3	MYC	MATN3	CA4	NEAT1	DPT	CERS6	SLC38A1	C1S	LINC01082	RDH10	PKIG		STEAP4					LTBP4	TUBB4B	RGS16	H3F3B	SLC38A5	SELENOM	TM4SF1	C5orf46	GSTM5	SPON2	CPE	COL5A1	PAMR1	PTGS1	TNFSF13B	WARS	LRRC32	CDH6	GOLM2	MGST1	ANGPTL1	TPM1	ENAH	LUM	EMID1	ICAM1		ITM2A	COL8A1	C1R		MGST3		MAP3K7CL	ABCA9	COL6A1	SCARA5	GEM	EPAS1	COL8A1	UGDH-AS1	MT2A	LRRC75A-AS1	KLF10	MXRA5	RPL13A	SELENOW	PLAU	PLPP3	ITM2A	TGM2	FBXO32	PRRX1	CNN1	C6orf48	BMP3	INHBA	ACTN1	ELN	TNFRSF21	PTGDS	SOD3	ANGPTL1		CLMP	TSPAN12	NPB	SAT1	NFIX	MMP3	MT2A	COL6A3	G0S2	OGN	PHLDA1	ADIRF	DUSP1	NR2F2	DCN	CCL2	H3F3B	DPT		MIAT		F10	COX4I2		FBLN2								MMP11							KLK4			FBLN5	S100A4	TNFRSF12A					MFAP4	S1PR3	CAP1	SLC38A10	SPHK1	VIT	NTRK2	GUCY1A2	PLPP3	CTSK	MT1E		IGFBP6	PCOLCE	MYH11	CD68	CCL19	LBH	MYLK		HERPUD1	GPRC5C	MXRA7		CYBA	PTP4A1	STEAP1	MGP	MOB2	NBL1	COL1A2	SERTAD1	ACP5	OLFML2B	CCDC80
	EEF1A1	CKB	MFGE8	CXCL11	RGN	TNNC1	ADRA2A	RGN	GREM1	CLMP	COL6A2	NOTCH3	EDIL3	CST3	MXRA8	LMOD1	SERPING1	CRISPLD2	ADH1B	CKB	MT2A	RPS17	MRGPRF	CALD1				PLEKHH2	MAT2A	PDGFRL	PPP1R14A	HES1	MFAP5	HTR1F	LMOD1	THY1	COL1A2	DDIT4	PDLIM3		LHFPL6					FGFR2	H3F3B	GADD45B	CREM	KRT19	RARRES3	TGFBI	SULF1	SERPINF1	S100A11	KCNJ8	MMP11	TRAPPC5	TMEM132A	GBP4	APOL1	PDGFRB	COL4A2	PTGDS	ABLIM1	LMOD1	LBH	FHL1	SERPINF1	POSTN	PFKFB3		RSPO3	GREM1	SFRP4		ISYNA1		TSC22D1	RNASE4	FNDC1	PTGIS	KDM6B	CPE	MT-ND4	ITGA1	NAMPT	AKAP12	IL6	PPIC	RPL34	CSRP1	HLA-B	MT-ND2	RSPO3	DKK3	BGN	SPON2	SORBS2	MFAP4	NFASC	NAMPT	IFI27	ANXA1	GPM6B	NID1	EPHX1	INMT		CD44	GMFG	RPS21	ATP1B3	SFRP4	WIPI1	MT1E	TPM1	DLX5	ITM2A	ROBO2	GPRC5A	CD24	ID4	SERPINE1	CKB	ADAMTS4	NOX4		MMP23B		CEBPA	CTSG		IGF1								MMP2							HOXB13			THY1	PLTP	PDLIM3					SERPINF1	MEF2C	UBE2M	PDLIM3	PRDM1	SFRP1	RCAN2	ESAM	C1R	RAB31	OSR1		IGF1	COL6A2	CDH11	MS4A4A	APOE	ACTA2	ACTN1			COX5B	GNAS		KLF6	PRPH	PART1	ADIRF	ZYX	FN1	LUM	NR4A1	DCN	SYNGR2	LGALS1
	FGFR1	COX6C	FTH1	OR52H1	ADRA2C	PDGFRL	HSPB7	ALKAL2	ADAMTS2	LRRC71	MAP1B	PALLD	SVIL	C20orf27	IGF1	A2M	AXL	FAM162B	ELN	ACTG2	EPS8	ISG15	MYLK	HSPB1				TSPAN8	PODN	SERPINH1		BRD2	CTHRC1	GNG11	SOD3	BGN	PDGFRA	IER3	ATP5PF		SEPT7					AC245595.1	HSPA8	UBE2S	CYCS	LINC01705	NFKBIA	PODN	CILP2	ABCA9	ITGA1	APOLD1	MMP14	CCDC3	TMEM158	TAP1	UBE2L6	MMP11	MAP1B	ALDH1A1	MGP	SUSD5	NOTCH3	RAP2A	CILP	PTPRE	GPR183		MGST1	DCN	CYP1B1		CPM		MEF2C	C1S	CDH11	C3	ATP1B3	KCNJ8	MXRA5	OLMALINC	PIM1	AC019322.4	CEBPB	FNDC1	GLTSCR2	CAVIN3	IFI6	C1GALT1	MGST1	ITGA8	SERPINH1	RARRES2	SLC25A4	CXCL14	ACKR1	AKR1B1	F2R	PODN	STAT1	CCL13	TCF21	NEGR1		SUB1	PROM1	UBD	MLF1	CHRDL2	SOD2	FBXO32	CNN2	FGFR4	C1QTNF3	NR2F1	BTG1	HMOX1	STEAP4	EMP3	ID3	PLN	ZFHX4		CPXM1		KDM6B	CYP21A2		IGF2								MXRA5							HSPE1			GGT5	LGALS3BP	MXRA7					COL1A1	SNCG	CDS2	ANKRD37	NREP	ADAMTS1	SH3BGRL	ARHGAP15	ITM2A	THY1	PTGDS		NR4A1	MMP2	COL21A1	CXCL16	TM4SF1	NOTCH3	CSRP2			PHLDA2	CDK2AP1		REL	C1orf123	CRACR2B	COL6A2	RPS2	MT-CYB	PCDH9	MT1M	ADI1	PHLDA2	C7
	PLPP3	SMTN	EIF1	KCNT2	TCF21	SLC6A13	MRVI1	ABCC9	CLMP	EPHB2	GLIPR1	IGFBP5	MAP1B	CD36	GSN	CAVIN3	TIMP1	PPDPF	CARMN	ACTB	PDGFRB	NDUFA4L2	MT-CYB	SLMAP				TFPI	CLU	MMP11		HSPA8	S100A6	LPL	BCAM	SFRP4	COL1A1	VCAM1	ACTN1		COL18A1					GABRA2	EGR3	HES1	JUN	SBSN	RAMP3	CCDC80	KLK4	ABCA10	POSTN	CHST2	ANKH	AC007406.3	ADM	SAMD9L	CMPK2	OLFML2B	ID4	PPP1R14A	KRT222	ACTA2	PTP4A3	CAVIN2	FBLN2	TSPAN33	TSPAN11		TXNIP	ITGA5	CST3		PGF		NOTCH3	SERPING1	CHPF	CD34	GSTO1	TM4SF1	FN1	COL4A2	RSPO3	RPS10-NUDT3	IRF1	CRABP2	RPSA	IGLC3	PKM	RARRES1	TXNIP	TIMP3	PMEPA1	EMP3	LGI4	HSPB6	CTSS	TNFAIP6	MYL9	NTRK2	BPGM	EMID1	ALDH2	NOVA1		NOP16	CPM	SERPINB9	CREM	THBS4	IER3	FXYD5	MYH9	NAP1L1	KLF4	BST2	EIF5	CREB5	COX4I2	APOE	FHL1	BNIP3L	EPYC		FIBIN		PID1	CYP3A5										NOX4							KLK11			SULF1	ID1	ENC1					RNASE4	PTP4A3	RNF180	RBM3	LY6E	MAMDC2	KCNMB1	ADAP2	SERPINF1	SFRP2	NNMT		MGP	PLAC9	RGS5	C1orf162	CNN1	GJA4	HSPB7			MYLK	ARIH1		STK4	PTGIR	CLDN4	IFITM3	APRT	SPON2	SELENOP	SAT1	BEX3	SERPINE1	IGFBP7
	ANXA5	CRYAB	FAU	ABCA9	LSAMP	PCDH8	NRGN	FOXC2	GAS1	HAS2	RAMP1	CCDC107	MT-ATP6	MTHFD2	NUPR1	TSC22D1	ACTA2	MT2A	CSRP1	BGN	MYL9	IFI6	GUCY1A2	FHL1				SERPINA3	MT2A	ASPN		PHLDA1	MMP23B	GSTK1	AKAP1	SELENOP	FOXF1	NCOA7	ATP5MD		GEM					MCTP1	HSP90AB1	NR4A2	EIF4A3	COL1A1	IL4I1	MT1F	SUGCT	PRELP	LAMA4	EDNRB	MMP2	PPIA	SLC39A14	CXCL9	OAS3	HES4	CARMN	OMG	SGCG	CRYAB	ELN	STEAP4	CCN5	RGS10	PTGES		SERPINF1	ANTXR1	SLC40A1		GUCY1B1		C11orf96	SELENOP	CTSK	TPPP3	GAL	ABCC9	RNF213	LINC00504	PTGIS	COL4A4	MAFF	CPXM1	RPL21	FLNA	DIO2	RACK1	SERPINF1	CRIM1	IGFBP3	GEM	LMOD1	BTG2	MUSK	PHLDA1	ARPC2	COL14A1	CXCL13	CFH	FBLN1	APOE		MMP3	NDUFB1	CSRP2	HAS2	STEAP1	TPI1	ADM	FAP	ADH1B	CILP	MGLL	HEXIM1	MANF	TMSB4X	FBLN1	STEAP4	LBH	DCHS1		P4HA3			CYP4B1										NUAK1							PPFIA2			RASD1	SOD3	HOPX					SCARA5	MYH11	CSNK1E	SNU13	TNFAIP6	PLTP	KCNA5	APOLD1	WISP2	RCN3	ATF3		CYR61	MATN2	ITGA10	HCST	SYNPO2	AC013461.1	SLC25A4			SORBS2	CCL2		SMAP2	HSPB7	ANXA3	TINAGL1	DCXR	HLA-B	ITM2A	TUBA1A	PARK7	FBXO32	COL3A1
	LTBP4	COX7C	EPAS1	LINC00924	CNTN1	ABCA10	NTF3	ADH1B	IGDCC4	FAM20A	TCEAL3	ACTB	MFAP4	CPM	ISLR	CAVIN1	MYO1B	TCF21	MYLK	RERGL	IGFBP6	CALD1	MAP3K20	MFAP4				CSRP1	CST3	CNTN1		PNRC1	LTBP4	TPPP3	PGAM2	ADH1B	C1R	INHBA	THBS1		CCL8					PRKAR2B	MCL1	IER3	KLF2	ITGA5	HLA-DRB1	GPC3	MMP14	NTRK2	PPIB	SCN4B	SPOCK1	HSD11B2	HMGA1	PLSCR1	PLSCR1	COL4A2	NOTCH3	TGM2	FBLN2	C12orf75	PPP1R14A	CSRP1	PTGER3	AC002511.1	SYNJ2		UAP1	RIN2	FHL2		UBA2		SOD3	ALDH1A1	MMP2	SH3BGRL3	TAC1	GJC1	ZRANB2	AP000350.4	NR4A2	AP002990.1	EIF5	VCAN	RPL18	IGLC2	SPHK1	RPL7	UAP1	CAMK2N1	TIMP1	COL6A2	MT2A	MT-ND4L	CXCL14	PLAU	SPHK1	MFAP4	CPXM1	HAAO	SPRY1	COLEC11		EIF1AX	ADGRL3	SNHG8	KRT18	BOC	PDLIM4	LOXL2	THBS2	NR2F1	SERPING1	WLS	IFRD1	IGF1	HIPK2	PTN	PALLD	SYNM	DNM3		GXYLT2			CYP4F12										OLFML2B							AGR2			ASPN	CST3	MYH9					FBLN1	MYLK	CSRP1	LSM7	BPGM	SRPX	NRGN	UACA	LTBP4	CDH11	ERRFI1		SERPING1	FN1	PDLIM3	SPI1	ARID5A	TPM1	PDLIM7			RAMP1	ICAM1		SRGN	CCDC107	FXYD3	PHLDA1	PTP4A3	PAMR1	PMEPA1	CSRNP1	MT-ND4L	RNASET2	PCOLCE
	HLA-A	LPP	COL6A2	LNCSRLR	PGR	ITGBL1	ESAM	HRC	PODN	PDGFRA	MFAP4	MAP3K20	ACTG2	COL3A1	MFGE8	BCAM	GUCY1A2	TPM2	C1S	LBH	CPE	SPON2	GJC1	SOD3				FBLN5	UGDH	GOLM1		JUND	LTBP2	CSPG4	CSRP1	CFH	LGALS1	TMEM158	SELENOW		CALD1					CLEC3B	IRF1	BTG1	KDM6B	SPOCK1	PAPLN	CAVIN2	ANTXR1	SCN7A	TDO2	GPX3	PRICKLE1	OLFML2A	IL1B	IFI35	VAMP5	SPATS2L	MRVI1	HLA-DRA	ADAMTSL4	LTBP1	LAMA3	VCL	HMCN1	GMFG	FTL		CLEC3B	TMEM119	ELN		YIF1A		ISYNA1	FBLN2	CTSB	OGN	MT1A	MAP1B	SRSF11	KCNQ1OT1	SERPINE1	ITGA1	JUNB	CD99	RPL23	TMEM176B	CD74	C1R	CLEC3B	CSRP1	HOPX	DKK3	ACTG2	ITIH5	CCL21	IL6	COL4A1	RARRES1	PSMB9	PITX1	CLDN1	ABCA10		SOD2	EMID1	RPL17	LRRFIP1	ABCC9	MMP14	ZFAS1	ACTB	MYH10	CD248	TRPA1	AMD1	DPT	EPS8	IL32	PDLIM3	TPM2	COL6A6		CILP2			CYP4X1										PLAU							ATP5MC2			VIM	FXYD6	CALD1					IGFBP6	FILIP1L	DDX24	VCAM1	COL5A1	PDGFRL	FHL5	CDH6	LUM	GJB2	DCBLD2		MMP2	CTGF	PRELP	HLA-DQA1	CAV1	DSTN	PLS3			SELENOM	NCOA7		ARHGEF1	DSTN	CREB3L1	SERPING1	MT-ATP8	MOXD1	PAGE4	SOCS3	HLA-C	ACTA2	SPARC
	MT2A	PALLD	S100A6	PCDH19	AC011503.1	SCARA5	GJC1	LGI4	ASPN	SPON1	LRP1	MTHFD2	SIK3	GPAT2	CD63	EPS8	IGFBP5	MYL9	MYL6	MYL6	COL1A1	CD63	XIST	ANGPTL1				PMP22	DDX21	COL1A1		CCL2	PCOLCE2	ZNF428	CASQ2	ELN	OLFML3	MFAP4	COL4A1		EPAS1					OTULINL	BTG1	CSRNP1	ID4	LOX	C1S	CCL2	EPYC	RPL9	CYGB	SEPT7	SULF1	F2R	HMGA2	TNFSF10	IL18BP	COL6A3	IGFBP7	CCL18	CADM3	SOD3	TP53I11	MYLK	PRELP	CPM	G0S2		CD34	TNFRSF12A	KLF4		PHLDA1		CRYAB	EFEMP1	IFI27	MFAP4	SLC3A2	LGI4	PHLDB1	UACA	TNFAIP3	GGT5	UBC	PRELP	RPS25	CTSC	COL6A1	CFI	CD34	FBLN5	CTSB	SERPING1	MT1E	F10	POPDC2	LOXL2	CERCAM	LRP1	GBP1	PDLIM1	RBMS3	ADIRF		SRGAP1	FRZB	GFRA1	RGS1	TNFSF13B	UQCRC1	RPL36A	TPM4	SGCA	SFRP1	DKK3	CEBPD	HSP90B1	ADAMTS4	AKR1C1	ADIRF	EPAS1	CPZ		P3H4			DACT2										POSTN							SRGN			OAF	IGFBP6	CSRP1					HEG1	NOTCH3	EHBP1L1	TGM2	CAV1	ALDH1A1	NTRK3	NR2F2	CXCL12	P4HB	NFATC2		PCOLCE	FBLN1	THBS2	RGS1	FILIP1L	MCAM	ITGA8			MCAM	PABPN1		EVL	FAM122A	PPP1R1B	ISYNA1	RPLP0	OAF	SMARCA1	CACYBP	PLA1A	LRRN4CL	SFRP1
	WNT2			MIR497HG	RYR2	BHMT2	AC092164.1	ISL1	ZFHX4	FLRT2	LMOD1	ZFHX3	SORBS1	ISYNA1	PDGFRA	IGFBP5	RPL13A	PPIB	SERPING1	CCDC107	LMOD1	RPL13A	LINGO1	SYNM				TACC1	ABLIM1	AEBP1		NR4A2	CTSK	LRRC32	DES	CTSK	OSR2	ADAMTS4	RRAD		IGFBP2					CRYBG3	UBC	H2AFX	MIDN	COL11A1	EGOT	S100A6	COMP	RGMA	NID1	LHFPL6	SGCD	SSRP1	FOSL1	IFITM3	HLA-C	UNC5B	PTMA	FBP1	FBLN1	BRSK2	NTRK2	EGR1	PTGIS	ADGRL3	ABL2		KLF4	P4HA3	RARRES1		NDRG2		PHLDA2	CHRDL1	ITGA11	KLF4	CYCS	UACA	AKAP9	NR2F2	WT1	TCF21	SOCS3	PODN	RPS4X	KCNMB1	COL6A3	RPL31	KLF4	SGCA	VCAN	LAPTM4A	ADRA2A	C3	TNFSF13B	TPI1	LAMP5	GDF10	ECM1	CARD16	GPC3	FRZB		SLC3A2	GPX3	RRAS	UGDH	TGM2	INHBA	TREM1	CTSB	MACF1	ABLIM1	MASP1	KDM6B	EIF1B	COL4A2	GNG11	SYNPO2	PGAP1	FLRT2		CCDC80			DGAT2										RAB31							TSPAN13			HTRA1	GADD45G	PALLD					CCDC80	RCAN2	RAP2A	CCDC71L	TMEM45A	EFEMP1	CASQ2	COL5A3	CLU	MXRA5	CYR61		FMO2	FMOD	C12orf75	MRC1	CCL8	NDUFA4L2	SELENOM			MT-ND5	PPP1R10		STK17A	ADIRF	TPD52	LHFPL6	SLC25A4	MT-CO1	FXYD6	HSPB8	PPIB	PRRX2	IGFBP2
				PDGFRL	DPT	COL9A3	ITGA7	SAMD11	PCDH18	TWIST1	ANTXR1	CKB	RAMP1	ACTA2	RARRES2	HES4	LAPTM4A	CHN1	TGFB1I1	MAP3K20	THBS1	SERPINH1	LMNA	SORBS1				PTGDS	ANGPTL4	HSP90AA1		HSP90AA1	OMD	HEYL	CRYAB	S100A4	APCDD1	TRPA1	MYL6		GPM6B					MATN2	EIF1	MYC	HEXIM1	PGK1	UGCG	MT1M	ITGB5	PTGDS	LAMB1	FRMD3	DCN	NDUFA4L2	FTL	UBE2L6	TAP1	FN1	ANGPT2	GPM6B	EBF1	ELN	WFDC1	COL4A1	CLU	TOX	C3orf80		AOX1	CRABP2	CYR61		ID3		MT1M	PODN	ATP5F1E	LTBP4	TOP1	PTP4A3	ANTXR1	IGFBP2	DUSP1	PTN	UBB	SCRG1	RPL27A	PTCH1	CCL11	TPD52L1	AOX1	CD82	PRSS23	LGALS3BP	STEAP4	ADH1B	ABI3BP	BNIP3	PMEPA1	LTBP4	PSMA4	SMPDL3A	COL15A1	SCN7A		MEDAG	EMILIN1	NDRG2	MT2A	METTL7A	TWIST2	VKORC1	INHBA	NBL1	SLIT3	WFDC1	CXCL12	IL6	RPL29	TWIST2	ADAMTS4	CDKN1A	NEGR1					DGKB										SERPINF1							CLDN3			PDGFRB	EPHX1	TGFB1					PI16	EPAS1	ABI2	CSTB	COL12A1	A2M							ITM2A	DKK3	PLS3	HLA-DQB1	CXCL12	ADIRF	NDUFA4			WFDC1	DDX5		RPS29	RAMP1	RASSF7	C1S	LAMA3	S100A6	SERPING1	UBC	TCN2	CAV1	SERPINE1
				CCNA1	HHIP	FMO2	TBX2-AS1	MYH11	LOX	PDGFRL	LTBP2	LPP	CRIP1	CRISPLD2	FBLN5	LGALS1	ARHGDIB	RGN	DSTN	NOTCH3	TPM2	C20orf27	GNAS	TCEAL3				SLIT2	AKAP12	CPE		ADAMTS1	CYP1B1	ARPC2	SH3BGR	CILP	PLTP	TSLP	PPP1R12B		PTP4A3					PTN	UBB	KLF4	INTS6	SPAG4	CXCL10	PROS1	CHPF	RPL21	MMP11	IGFBP2	IGF2	RBP1	CXCL3	TRIM22	PSME2	CYP1B1	FLNA	ADAMTS8	TPPP3	AKAP1	MAP3K7CL	MYADM	ASPN	CYGB	MEDAG		OMD	TPM4	IGFBP5		RGS16		FLNA	FGL2	RAB31	S100A6	PLPP3	ISYNA1	SPARC	LINC02503	BCHE	AP000350.4	TCEAL9	DCN	RPS24	PDLIM7	INHBA	RPL41	OMD	CCBE1	GJB2	GPM6B	PCP4	EEF1G	SORL1	PTGS1	PPIC	MAMDC2	FAM20A	GNG11	F2R	NFIB		PLIN2	LSP1	CXCL12	KRT8	CD74	PDPN	EVI2A	RCN3	NDRG2	TIMP3	EMID1	ZFAS1	SAT1	KLF6	RND3	JUNB	TSC22D1	BMPER					DNASE1L3										SFRP4							SFN			COL4A2	PGRMC1	ITGA1					C3	CYSTM1	CAMK2N1	NXN	PXDN	MTRNR2L2							DPT	AEBP1	HSPB1	CYBA	CPE	SORBS2	CRYAB			LMOD1	H1FX		HLA-DPB1	LTBP1	ALDH1A3	MAP1B	SLC25A6	ANXA1	PLXDC2	MAT2A	ISLR	PDGFRL	IGFBP4
				LRCOL1	MXRA5	ABCA9	HEY2	PGR	COL4A4	THBS2	ID4	NTRK2	EBF1	IGFBP5	CFD	COL18A1	COL1A1	AOC3	SELENOM	FRZB	ADAMTS1	SLC25A6	PRRX1	RBPMS				BMP5	NOP16	CD55		MT1A	FLRT2	GTF2F2	PDLIM3	COL6A1	BEX3	FBLN1	TNS1		CEBPD					EPHA7	CSRNP1	TUBB4B	SRSF3	COL5A1	IL15RA	CLSTN3	BGN	ANGPTL1	CD63	GJA4	MXRA5	EEF1G	FAM167A	DDX60L	ETV7	SFRP2	CAV1	MYH10	CREB5	SPARCL1	SMOC2	ZFP36	BGN	LRP4	STC1		PODN	LOXL1			CYB5R3		CAV1	COL15A1	FAP	GPNMB	TNFRSF12A	CRIP1	LAMB1	RNASEK-C17orf49	SFRP4	NR2F2	H2AFZ	GPNMB	RPL26	PPP1R14A	SAT1	C1S	PODN	SRGN	MYL9	TWIST2	TIMP3	ZBTB16	PKP2	SEC61G	MICAL2	CYBRD1	CCL2	ADGRL3	SFRP4	NTRK2		SERBP1	EDIL3	RNF150	SRGN	PDE1A	DCBLD1	ANGPTL4	CTSK	ALDH1A1	FHL1	PLEKHA5	TIPARP	RARRES1	PROCR	GSTO1	CDKN1A	CRYAB	LOC255480					DPY19L2										SPARC							TSTD1			RCN3	RP11-452	COL18A1						RASGRP2	ETS2	MIF	PDPN	SMOC2							FGF7	SPARC	FBLIM1	CYBB	C11orf96	SOD3	WFDC1			MT-CO1	IRF1		RPL28	VIM	SERINC2	EPS8	C1QTNF1	PDLIM4	PTEN	SERPINH1	ANXA2	TNFRSF12A	MXRA8
				AC092807.3	CLMP	PLK5	DGKG	MMP23B	SFRP2	OMD	MICAL2	PPP1R12B	INTS6	SMIM3	PMP22	MGST3	LGALS3BP	GJA4	LPP	FHL1	COL6A3	PDGFRB	LTBP1	PDLIM7				RGCC	OSR1	MXRA8		PABPC1	PI16	ADAP2	SORBS1	C3	AKR1B1	GDF15	SLMAP		CRISPLD2					SFTA1P	ADAMTS1	HSPH1	SOCS3	P4HB	LGI2	PMP22	VCAN	RSPO3	ADAMTS12	GPRIN3	ISLR	MATR3.1	TNC	USP18	SAMD9L	THBS2	NPNT	FRMD4B	LINC01133	GADD45B	CRIP2	NEDD9	SCRG1	TMEM176B	ISG20		MEDAG	CPXM1			CRYAB		JAG1	C1R	MYH9	RARRES1	ATP13A3	PLXDC1	DPYSL3	RPS10-NUDT3	EMP1	FMO3	HES1	COL8A1	RPS15A	CES1	MIF	PLTP	MEDAG	RARRES2	GREM1	PCOLCE	ADAMTS4	CD81	FDCSP	CXCL3	SDC1	MGST1	HAPLN3	VCAM1	ADIRF	SVEP1		EIF5B	RBP1	SLCO2B1	ABL2	CFB	RAB13	IGFBP3	C4orf48	CD74	CCDC80	SLC9A3R2	BRD2	PLK2	MTHFD2	TFPI	C12orf75	SLC7A2	CXCL12					EBF2										SPOCK1							LINC00910			PKIG	CES1	PDGFRB						ACTA2	CDC42	ANXA2	RIN2	MTRNR2L8							RARRES2	LTBP4	TPM2	STAB1	MYL9	ID4	PPP1R12B			CNN1	RBBP6		SH3BGRL3	PLS3	TFF3	COL1A2	TESC	PDLIM5	SERPINA3	HERPUD1	ARPC3	ACP5	HSPB6
				PDGFRA	TWIST2	FOXD2	CSPG4	HSPB6	CPXM1	PPFIA2	CRYAB	CASQ2	MT-CO1	AXL	NID1	SYNPO2	C1S	TBX2	AEBP1	IGFBP5	COL14A1	RPLP0	PLEKHH3	PRUNE2				ROBO2	LRRN4CL	SYT1		CCNL1	MGP	LAMC1	NAV2	FBN1		FST	MAP1B		MYC					BMP4	BAG3	CCNL1	PLK2	TNFRSF12A	PPA1	C2orf40	ITGA11	ABCA8	TNFAIP6	SEPT4	ROR2	LOXL2	PDPN	HERC5	HLA-A	COL5A2	HHIP-AS1	MGP	C16orf89	LBH	CAVIN3	PIM1	FBLN1	HSPA1A	KYNU		ACKR3	COL6A1			OLFML2A		PGF	PDGFRL	PLAU	ANXA2	ANXA5	THY1	CTNNB1	F2R	MYC	NABP1	MAP1LC3B	THBS4	EIF3E	CARD16	FAP	BEX3	ACKR3	PMP22	GAPDH	PDGFRA	MAP1B	SYNPO2	SELP	P4HA2	MYH9	SVEP1	ASPN	PTCH1	PTCH1	ABCA9		FOSL1	CARD16	HES1	TNFRSF12A	SVEP1	PKM	PLP2	ACTA2	ADIRF	PSAP	TNFRSF21	ATF3	MEG8	RPS7	FGF2	THBD	KCTD20	HTRA3					EBF3										SULF1							SMIM22			COL5A1	RGS2	COL12A1						FLNA	CAVIN1	CPXM2	S100A16	PTGDS							PTPRS	AKR1C1	PRSS23	LAPTM5	ADAMTS1	CNN1	VIM			WDR1	RND3		IL32	TAGLN	SPINT2	PPP1R14A	PHLDA1	CTSB	MYLK	EGR1	LGALS3BP	SRPX2	PLPP3
				COL4A3	CES1	SLC22A3	GUCY1A2	EFHD1	OLFML1	ZFHX4	FBXO32	FRZB	FRZB	C1R	MEG3	CD151	ITM2C	PLAC9	RRAD	FXYD1	TGFBI	TUBA1A	COL6A1	SMTN				TBX2	AKR1C1	CNN2		CSRNP1	C1S	EIF4EBP1	FHL5	TNXB		CD40	PDLIM7		SELENOM					PTGER2	CCL2	TENT5A	ADAMTS4	MIF	IL32	PRRX1	ARL4C	RPL13A	GMFG	SPARCL1	LAMA2	PFN1	IL7R	IFITM1	IDO1	COL5A1	FBXL22	CAVIN2	AOX1	FXYD1	ACTB	CTSC	CRABP2	ETS2	RCN3		GPRC5A	ASPN			TIMP3		CAV2	ABCA8	CNN2	EMP3	CD59	HOPX	RRBP1	C9orf16	TIMP1	G0S2	GADD45A	LOX	RPS16	ADAMDEC1	STAT1	RPL34	GPRC5A	WNT2	FAP	FBLN2	CPE	RPL17	BIRC3	SLC39A14	KDELR2	ITM2A	SEPT2	TFPI	CD34	BOC		TOP1	PDLIM1	CLSTN3	SLC20A1	ITIH5	PMAIP1	VEGFA	MYL6	FXYD1	C3	GNAI1	INTS6	CST3	CALD1	IGFBP5	MT1E	TAGLN	DIO2					ECM2										THBS2							IFI30			CDH11	FCGRT	TPM4							SELENBP1	SEC61B	IL1R1	NFIA							MT1A	TIMP3	EFEMP1	LST1	FHL2	TAGLN	LDOC1			COX7C	ASXL1		RGS2	CRIP2	DSP	RASD1	PDK4	PDLIM7	SPOCK3	ZFP36	MYL12B	C1QTNF4	CALD1
				HERC6	CACNA1D	FLRT2	LINGO1	RCAN2	TNFAIP8L3	LRRC17	S100A4	FXYD1	AKAP6	ITGA7	TIMP1	FILIP1L	CYGB	HES4	ANXA6	ZFHX3	SLC7A2	CD44	SDC2	RARRES2				MGP	ACSL4	PERP		KLF2	IGF2	BTF3L4	HACD1	COL14A1		CTSC	COL4A2		NR2F1					CFH	MYC	ID1	FOXC2	P4HA1	CXCL11	LAPTM4A	IGFL2	NFIB	OLFML2B	ABCA8	SPON1	GPC4	HMOX1	TYMP	BATF2	JAG1	PARM1	MAOB	GPNMB	ITIH3	CARMN	HSPA2	CYP1B1	NDST4	SERPINE1		ADD3	PDLIM4			GUCY1A1		MFGE8	HSPB6	GRP	CHRDL1	SELENOS	ESAM	MT-ND6	PCSK1N	TNFRSF12A	NME1-NME2	CCL2	COL5A2	BEX3	C9orf3	AKR1B1	RPL13A	ADD3	LTBP2	PKM	SPOCK3	RCAN2	GFRA1	SYNPO2	PGK1	CREB3L1	HSPB6	PSME2	SPRY1	TSHZ2	JADE1		HMOX1	FOXF1	GNAS	SEMA6A	AOX1	GRAMD1A	NBEAL1	ANTXR1	SLC40A1	MGP	F2RL2	UBC	KLF4	COL3A1	OAF	ID2	C11orf96	TNNT3					ESAM										TIMP3							MLPH				GPNMB	COL16A1							MXD4	KRT10	PTK7	DPT							PODN	GSN	NDUFA4L2	MS4A7	ESAM	CAV2	MYL6			LTBP1	ZFP36		CD55	CSRP1	NKX3-1	TIMP1		YBX3	GSTM5	ICAM1	TMEM59	ISLR	DKK3
				USP18	RORB	LCNL1	FAM162B	FHL5	ABCC9	BICC1	HTRA1	MAP1B	THBS1	COL1A2	LTBP4	CRYAB	MAP1B	INMT	APOE	PPP1CB	ARID5B	RPS4X	COL6A2	COL6A1				TAGLN2	C7	CMTM3		GJA4	BNC2	SF3B5	DACT3	ITM2A		CREM	FLNC		FXYD1					PLPP1	CYR61	BAG3	NFKBIA	PKM	RGS16	TFPI	MATN3	RPS27	C1QTNF6	SLC12A2	COL6A3	ISL1	PFKFB4	PSMB9	HLA-B	HEY2	CAV2	MFAP4	TGFBR3	SLC38A1	RERGL	NEXN	ZFHX4	HSPA1B	TMEM217		C16orf89	ITGA11			FILIP1		EFHD1	NFIA	DPYSL3	ANXA1	SPHK1	ACTA2	SON	AKAP12	RPS20	LINC00504	SERTAD1	MTRNR2L12	RPLP2	PITX1	IER3	RPL12	C16orf89	MCOLN3	COL4A2	ANXA5	FLNA	ALDH1A1	HS3ST3A1	PKM	PXDN	ABCA6	RARRES3	FENDRR	ALDH1A1	TSC22D3		HNRNPC	TMEM100	C7	SIK1	HLA-DPA1	EVA1A	P4HA1	CHPF	MAOB	GPNMB	LTBP2	CCL2	SELENOK	SPARCL1	GYPC	SH3BGRL	CCNH	COL6A3					F10										TMEM158							EPCAM				CPVL	IGFBP7							VPS13D	PLEC	TPM1	FGF7							PI16	COL6A1	DSTN	HLA-DMA	PHLDA1	UBA2	OGN			CCDC3	ING1		LEPROTL1	CD151	RBM47	COL18A1		CDH11	SPARCL1	FOSB	LGALS1	P4HA2	SOD3
				IFIT3	PCDH18	CDO1	CAP2	CARMN	MFAP2	PEAR1	C12orf75	PPP1CB	FILIP1L	EDNRB	FBLN2	CSRP2	FAM162B	ADGRD1	SDC2	CPE	LPP	RPL3	PDGFRB	RAMP1				G0S2	GPNMB	OMD		ZFP36L1	TMSB10	PLOD1	CCDC3	PPIC		TFPI2	COX7A1		EPS8					TFPI	BRD2	UBB	ELAVL3	PLAUR	TNFSF14	NNMT	SFRP2	JAM2	NREP	CPM	FN1	GRM8	PKM	PARP9	USP18	COL5A3	PPP1R12B	ANGPT1	SEMA3C	CSRP1	MRGPRF	CYFIP2	ISLR	PDLIM1	GCLM		NDRG1	PRSS23			FAM13C		FRZB	CYBRD1	ITGB5	CILP	TXNRD1	SYNPO2	PLAGL1	AC027290.2	MEDAG	DAAM1	GPRC5A	ITGBL1	RPL30	TM4SF1	IL7R	FGF7	NDRG1	MALAT1	COL6A3	SOD3	PDGFRB	INTS6	C3	DCBLD1	PRSS23	ARL6IP5	C19orf70	PROCR	CYB5R3	CD302		NFKBIA	WFDC1	NFIB	APOC1	NEXN	PRR16	CPE	P4HB	ANGPT1	TGFBR3	PMEPA1	CHD1	PTGES	CPM	ATP2B1	ISG15	MT1E	KCNK2					FAM162B										TNFAIP6							IL7R				GSN	UACA							ARPC5	SERPING1	RCN3	ITM2A							EFEMP1	FSTL1	FBXO32	C5AR1	A2M	CAV1	KCNMB1			ACTN1	HIF1A		FXYD5	DKK3	PRAC1	NOTCH3		MXRA8	MKX	NR4A2	ANXA5	SH3BP5	A2M
				OMD	ADCY5	TBX18	ANO1	NTF3	TMEM119	SCG5	COL3A1	CCDC3	CRIM1	GGT5	IGFBP5	CRIP2	TPM2	MEST	FILIP1L	PHLDA2	TIMP3	FBLN1	ARPC1A	PPP1R14A				CCBE1	LSP1	TMEM45A		MT1E	MOXD1	MCAM	PRR34-AS1	LGALS1		APOE	CAVIN1		AXL					PROCR	SGK1	PHLDA1	CRISPLD2	BNIP3	PGF	MRGPRF	NTM	FGL2	PDGFRB	LAPTM4A	FNDC1	TNS3	IL6	IL18BP	HLA-E	MGP	TGFB1I1	ITGA8	OMD	TSPAN2	CAVIN1	TMEM119	OLFML2B	PCDH17	PMAIP1		FBLN2	COL6A2			NDUFS4		C1QTNF1	ZFP36L2	LGALS1	UAP1	AKR1C2	CSRP2	ARGLU1	BGN	S100A10	OLMALINC	IER2	GAS1	RPL15	LMOD1	IFITM1	RPS2	FBLN2	ROBO2	TPM4	CTSK	DSTN	AKR1C1	TMEM200C	TBX3	FAP	IGFBP5	TAX1BP3	PTGER2	FXYD1	ZBTB16		RPS29	ADIRF	DPT	HLA-DRA	THBS3	RAB31	AK4	PPIB	DKK3	TXNIP	IGFBP5	PPP1R10	INSIG1	RPL18A	MIR100HG	ATF3	HSPE1	KERA					FAM180B										VCAN							PCAT14				FOXF1	ANTXR1							SRSF3	PDIA3	COL6A1	VEGFD							GPC3	FBLN5	MYL9	MAFB	LHFPL6	PGF	FBLIM1			HCFC1R1	BRD2		SARAF	PCP4	TRGC1	CPE		PRRX1	ZEB2	CREM	MSMB	FSTL3	COL6A1
				TRIL	ISL1	GPC3	SCN3A	ADAMTS5	EYA1	ADAMTS14	CALD1	CALM2	RCAN2	ITM2C	MFAP4	NR2F2	GJC1	TACC1	THBS1	CAVIN3	INPP4B	COL5A2	SERPINI1	SVIL				LITAF	TGFBR3	RUNX2		MAFF	PLXDC2	IFI27	DUSP26	FBLN2		THBS1	CCL2		HES4					TNXB	UBE2S	UBC	BRD2	MSLN	HAPLN3	MT1A	TPM1	RPL35A	AP2S1	EPHX1	DNM1	ARHGDIB	SERINC2	MMP13	MX2	GUCY1A1	CACNA1H	SGCA	S100A4	MT1M	MEF2C	LPP	PPIC	FOS	CD82		CLU	SFRP2			ITGB1		HES4	ABI3BP	HTRA3	AC090498.1	SERPINE2	INPP4B	TTC3	AC245033.1	RPL31	UGDH-AS1	CRYAB	BGN	RPL14	CD9	PTGES	SELENOM	CLU	PIEZO2	COL4A1	CEBPB	DES	DNAJB1	VCAM1	SOD2	ZNF469	C1QTNF7	SPON1	APOC1	SOX15	SAMHD1		RPL4	PTGER2	IFI27L2	MYC	HLA-DRA	CTSB	GBE1	GJB2	FXYD6	DDAH2	PHACTR2	JUN	C1R	RGS16	PRRX1	ALKAL2	YBX3	COL11A1					FBLN5																	CLDN7				FAIM2	CTSC							AIG1	CDC42EP1	COL5A2	ANGPTL1							CYBRD1	RGS3	ELN	FPR1	MYLK	SPARCL1	C9orf3			UQCR11	CCNL1		BTG1	SPARCL1	ELF3	IGFBP2		TMSB10	G0S2	ZFAND5		ENG	GEM
				IFIT1	UNC5B	LRRN4CL	PIP5K1B	AOC3	FAP	CXCL14	PPP1R14A	NET1	RYR2	SERPING1	CRISPLD2	RBPMS	NDRG2	CSPG4	EGFL6	PPP1R12A	SSTR2	CYTOR	ZEB2	TGFB1I1				ADAMTS8	KLF9	EEF1G		HSP90AB1	S100A13	POMP	PRDM16	FSTL1		PDPN	CFL2		MEG3					RPS7	C11orf96	RGS5	RGS16	LRRFIP1	TMEM173	MAOA	LMO7	GALNT16	MYO1B	ASAH1	MRC2	ACTB	CEMIP	HELZ2	TNFSF10	COL18A1	C11orf96	FMO3	MYOC	AMIGO2	FAM129A	LASP1	PODN	TMEM100	RELB		ABCA8	PLAU			KCNE4		MYL6	TXNIP	ISLR	PDGFRL	ELOC	JAG1	PPFIBP1	CD81	CCDC80	MOXD1	FOS	HMCN1	RPS21	TGFB1I1	STEAP1	RPS4X	ABCA8	LPL	ADAM12	PCOLCE2	PTP4A3	AHNAK	PTGDS	CD44	LOXL2	GPNMB	ATP5MPL	GGT5	PODN	ABCA6		SNRPD1	PITX1	SPIB	MEST	DHRS3	LY6E	MIR210HG	HOPX	ITGA8	S100A10	RGS5	SLC38A2	ADM	SLC25A6	SLC25A37	TIMP3	FOSL2	STMN2					FHL5																	SLC45A3				GPX3	PMEPA1							NES	AHI1	GBP1	JUNB							TIMP3	MGP	SFRP4	HLA-DMB	ANGPT2	PPP1R12A	TGFB1I1			PFN1	NR4A3		EZR	ACTB	SPINT1	THY1		LIMA1	COL6A2	IRF1		SDC4	SPARCL1
				ADCYAP1R1	NUDT10	CLDN1	WFDC1	GLIS1	NAV3	NRXN2	TIMP1	CAVIN3	PDLIM5	KLHL23	MYL9	SPARC	MTHFD2	TBX5	COL1A1	ACTN1	LGI4	CST3	APCDD1	LPP				MAOB	MGP	FIBIN		CSRP2	CHRDL1	ZBED6	EDIL3	CXCL12		COL6A2	ATP5ME		CAVIN3					SCT	IFRD1	C11orf96	EIF5	HMGA1	RAB13	MATN2	C1QTNF3	FREM1	ADAM12	ITM2C	EMILIN1	ITGA4	RPL28	ZNFX1	IFIH1	ISLR	CCDC144NL-AS1	MACF1	SHISA3	KCNAB1	NRIP2	CD44	MDK	TBXAS1	GLIS3		EBF1	YIF1A			CPE		PDK4	OGN	TIMP2	CADM3	SRGAP1	HES4	HNRNPH1	LAMC3	MEST	IFITM2	ABL2	FSTL1	RPL32	HSPB1	ANTXR1	VCAM1	EBF1	CD302	MFAP2	SFRP1	KCNE4	RORB	GNAL	GSTO1	SH3BGRL3	ABCA10	MXRA8	PCDH18	NDRG2	ITM2A		EIF3J	PTGS1	LIFR	MMP19	HSPB8	GNAI1	CD68	COL6A1	ARHGDIB	ZNF385A	ACP5	ZFP36L2	LUM	CD59	BDKRB2	MAP1B	GADD45B	SYNDIG1					FNDC5																	ELF3				DKK3	NPTN							YPEL2	PGAM1	ITGB1	RPL13A							LRP1	ISLR	FHL1	VMO1	EPS8	LMOD1	EFHD1			PTP4A3	IER3		SKIL	CAVIN3	HOMER2	EFHD1		PAM	TCF21	UBB		IGFBP4	NBL1
				ZMAT4	SFRP2	BHMT	ADCY5	FENDRR	BICC1	NID2	ARL6IP5	NEXN	MT-CYB	THBS4	PLPP3	CNN1	PPP1R14A	PTEN	COL6A1	LGALS1	LHFPL6	BGN	COL4A1	CFL2				ZYX	FOSL1	CADM1		UBE2S	THBS2	MRPS18B	WIF1	C1QTNF3		RARRES1	CLIC4		TIMP3					QSOX1	NAMPT	MCL1	IL6	RAC2	NFKB2	DEPP1	TMSB10	TGFBR3	BMP1	C20orf27	SLIT2	FRZB	TNFAIP6	EIF2AK2	IFITM3	SFRP4	SORBS1	FGFR4	F10	KCNMB1	PPP1R12B	TFPI	SLIT3	PTGER2	UBD		ABLIM1	SNAI2					GADD45B	LAMA2	CD99	ITM2A	RBM8A	STOM	RSRP1	AC120057.2	ANGPTL4	THBS1	RND3	AEBP1	SNHG8	DSTN	RPL28	RPL21	ABLIM1	CDH11	FNDC1	LPAR1	MT1X	PRELP	COLCA1	NDRG1	PDGFRB	FGL2	PPIC	TMEM100	PDE5A	CYGB		NOP56	S100A13	ITGA8	RARRES1	IGFBP7	PHLDA2	STC1	CERCAM	APOC1	RNASE4	FMO3	KLF9	PLAUR	NGF	CYP1B1	UQCRB	MYL9	ISLR					FRMPD1																	RACK1				PRSS23	FHL3							SLC12A2	EMP3	IL24	CILP							CEBPD	EFEMP1	PLN	NPC2	MYC	NUDT4	RCAN2			CCDC107	TIMP2		ID2	GPNMB	TNFSF10	PDGFRB		ARPC1B	FBLN1	ID3		TPBG	FN1
				PITX3	SAMD11	GLI1	BRSK2	CH25H	COLGALT2	NRK	FLNA	MGST3	FBXO32	FAM162B	PTGDS	TNS1	CHCHD10	COL6A3	CST3	FILIP1L	CRYAB	AXL	MT-ND1	HSPB7				MYLK	ALDH1A3	PODNL1		THUMPD3-AS1	IL32	RPL7A	HRH2	SERPING1		DUSP1	ITGB1		ID3					MFAP4	RHOB	CD36	PLN	P4HA2	CD82	ABCA8	PODNL1	RPL7	CLIC1	TCF21	GASK1B	ATP6V0C	ENO1	RNF213	PSMB8	THY1	ACTN4	LBH	SLIT3	S100A6	JAG1	TCIM	HTR2B	ENPP2	PLIN2		ABCA10	C1S					RCAN2	MFAP4	SULF2	OSR2	TUBA1C	CPM	RUNX1	DNAJC21	SLC39A8	AC245033.1	SOD2	FBLN2	ZFAS1	ILK	TYMP	MMP2	ABCA10	SVEP1	ARL4C	DPT	SYNM	ZFP36L2	FRZB	SERINC2	COL18A1	ABCA9	IDO1	PTGS1	DKK3	HSPB6		THAP2	F2R	UGCG	KLF4	KAZN	SMOX	ITGA5	MXRA5	SLIT2	PHGDH	COL18A1	MAP1LC3B	SQSTM1	MT1M	S100A13	SMTN	H2AFJ	COL10A1					FZD4																	DDIT4				RPRM	FAM20C							HEYL	RABAC1	PLAU	MEG3							COL6A2	FHL1	ITGB1	MNDA	PTK2	AKAP1	SYNPO2			UQCRB	EMP1		EML4	ID1	SFN	SELENOM		PFN1	RAMP2	GEM		CRIP1	ACTA2
				HTRA3	PAPPA	FOXS1	ACAN	LDB3	BMPER	ABCA10	SELENOM	PPP1R12A	CKB	TPPP3	C11orf96	MGP	ASAH1	SOD3	PEBP1	CCDC3	S100A4	RPL7	PMEPA1	FLNC				SPARCL1	NR4A3	SFRP2		EIF4A3	MRC2	OSTC	MT1X	IGF1		CEBPB	ATP5MG		IFITM2					FENDRR	DNAJB4	FUS	KCNQ1OT1	ANGPTL4	PSMB9	CD59	NUAK1	RPL38	LAMC1	COL25A1	MMP28	S1PR5	CSGALNACT1	HAPLN3	CTSS	TGFB1	NDUFA4	SFTA1P	CPVL	MT1E	MGST3	CAVIN1	COL10A1	CAMK4	HTRA3		SCPEP1	TMEM176B					ESAM	PLTP	BGN	TGFBR3	NOP16	CALD1	PLEC	KLF2	S100A16	SYTL2	DUSP1	MXRA8	RPL37	RGS2	LOXL2	MTRNR2L1	SCPEP1	MYO10	CALD1	C7	MYL6	IGKC	SUSD5	TMEM132A	TPM4	AKAP12	C4orf48	MATN2	CDO1	SGCE		IL6	TMEM59	NUCKS1	HOMER1	HLA-DRB1	MGLL	CDCP1	CD99	CAMK2N1	FCGRT	SMPDL3A	SFPQ	TACSTD2	PDLIM1	PDGFRA	MYC	CDH6	ADH1B					G0S2																	CD24				SPARCL1	CNN3							ITPR1	HSPA5	AEBP1	JUN							CRISPLD2	FBLN2	CTHRC1	GPR34	MRGPRF	NTN4	CARMN			MSRB3	SOCS3		CHMP1B	RASL12	SPINT1-AS1	COL14A1		TPM2	HSPB6	GTF2B		NBL1	CRISPLD2
				AC099063.4	DIO2	PTPN5	SRL	PRKG1	THBS2	GJB2	PTGIS	NUDT4	RGS5	NR2F2	FBN1	RHOB	CPM	H2AFJ	SLIT3	ARID5B	RPL12	CRISPLD2	AOC3	ACTN1				SERPING1	SPARCL1	PTK7		KLF4	COL10A1	TGFB1I1	DMTN	ASPN		C1S	ITGA5							FOXF1	PNRC1	NR4A3	FOS	COL5A2	HLA-DRA	PRELP	SULF2	CHRDL1	GJC1	DCBLD1	S100A16	GAPDH	BNIP3	PARP12	IFI44	HEY1	NEXN	FXYD1	MEDAG	SLC25A4	C1QTNF1	PPP1R14A	CST3	PTCH1	TRAF3IP2		C1R	CTGF					NTRK2	BOC	MDK	FHL1	CD44	ARHGAP29	ZNF638	SULF1	RPS3	RNASEK-C17orf49	ARID5B	ISLR	RPS3A	HHIP-AS1	COL3A1	APOC1	C1R	ADH1B	ISLR	EFEMP1	IGFBP6	RGS16	HELLS	ANKRD28	GPM6B	LSP1	WIPI1	NOVA1	NDUFA4L2	FKBP5		GNL3	LTBP4	SEMA5A	CCL2	FKBP5	TBX3	VDAC1	HLA-B	CCDC102B	SEMA3C	PCDH18	HSPD1	PSAP	MYC	MPZL1	MT-CO1	DNAJB1	OMD					GDF10																	PRSS8				HSD11B1	PABPN1							OGA	TAF10	COL1A2	CD34							EGR1	SDC2	SERPINE1	C3AR1	C2orf40	MGST3	SBSPON			ANAPC16	NAMPT		PDCD4	NNMT	SORD	PTP4A3		PERP	PAK1	ZNF331		SEC11C	PLAC9
				MXRA5	HOXA13	SOX8	PCP4	RERG	DCLK1	TMEM119	CDH13	HCFC1R1	ATF3	GUCY1B1	EFEMP1	PDGFRB	ISYNA1	GUCY1A2	LGALS1	CSRP2	COL3A1	CLEC11A	THY1	PLN				SLC40A1	CBLB	KIAA1217		TUBA1A	BICC1	BGN	SLCO5A1	ABI3BP		MCL1	HOPX							TMEM150C	H2AFX	ADAMTS4	IFRD1	TMEM158	IL27RA	ARHGAP15	COL6A3	RPS17	TFPI	SELENBP1	SH3PXD2B	CRMP1	IER3	SAMD9	DDX58	CALD1	CSRP2	PLEKHH2	CILP	MYL6	SORBS2	FOSB	CPZ	IL1RL1	NPTX2		BIN1	MORF4L2					EPAS1	FBLN5	IFI6	CRIP1	EIF1AX	MIR4435-2HG	SF3B1	C11orf58	JUND	KCNQ1OT1	IFRD1	RARRES1	RPS5	TUBA1A	ADM	NBEAL1	BIN1	ZYX	LOXL2	PID1	PALLD	ZFAS1	DAAM1	COTL1	CAVIN3	CXCL12	FAP	TGFBI	OGN	NBEAL1		ENO1	CYGB	CBX6	PIM1	SULT1A1	BPGM	RPL31	GREM1	NR2F2	ZFP36L2	SGIP1	RND3	KCNK1	RPS2	LTBP4	MTRNR2L12	HIPK2	GAS1					GHR																	PPDPF				SMOC1	CDK2AP1							FOSB	ID3	TPM2	FOSB							SOD2	EFEMP2	CCDC3	FCGR1A	MT1A	SMOC2	SVIL			HOPX	SOD2		RARRES3	TPM2	AGR2	IGFBP4		ISLR	SNRPN	BTG1		TIMP1	TPM2
				FNDC5	HOXA11	LINC01088	MYOM1	MAOB	FIBIN	OLFML2B	SUSD5	SH3BGRL	ELL2	AGTR1	SDC2	COX7A1	NR2F2	THBS1	TCF21	COL6A2	ZEB2	BSG	EGFL6	ZYX				NFIB	44258	COL1A2		EIF4A1	SEMA3C	MEST	SELENOM	APOE		SELENOM	HSPB8							CCL2	GEM	MIR22HG	EGR1	TMSB10	CCL2	SMOC2	DPYSL3	RPS20	FSTL1	GAS6	LSP1	TPM4	TPI1	STAT2	HERC6	ITGA1	JAG1	RPS17	FGL2	FLNA	FOXS1	MAP1B	CD99	JUN	PANX1		LRRN4CL	UAP1					TPM1	FXYD1	NREP	ABI3BP	VEGFA	CYTOR	MT-ND1	C19orf53	HEG1	CD302	REL	FBLN1	RPS27	ITM2C	IFI27	MT-ND1	LRRN4CL	N4BP2L2	COL8A1	KCNK1	CKB	CRYM	PAPLN	ANPEP	C4orf48	NFIB	CRABP2	PLEKHH2	FHL1	EPHX1		EIF4E	CAV1	PPP1R12B	NFATC1	LEPR	DUSP14	CA12	MDK	MOXD1	NFIA	ALDH1A3	BTG2	SERPING1	SPRY2	BASP1	LMCD1	NR4A1	PTX3					GPD1																	SNHG8				CTSK	FAP							SOCS3	C12orf57	CLEC11A	MTRNR2L1							CXCL12	RBMS3	CD151	TGFBI	CYR61	NTRK2	CASQ2			CSRP2	CLEC3B		HSP90AA1	NOL3	ABCC4	CRYAB		PKM	FBLN2	GLA		CARHSP1	EFEMP1
				SMIM10L2A	GPC6	ANGPTL5	PRPH	CNR1	OGN	PCDH18	ADI1	SYNPO2	ZSWIM6	GUCY1A2	PLAC9	SORBS2	APOE	CCDC102B	COX4I2	HES4	TMEM176B	MXRA8	ARPC5	MRVI1				NRP1	ABCA8	GAS6		TUBB4B	EPSTI1	SERPINH1	GADD45G	GPNMB		SERPINE1	HSPB1							RBP1	SNAI1	PPP1R10	MIR22HG	PFKP	GBP4	CTSH	MXRA5	PDGFRL	RCN3	PCDH17	LTBP2	NREP	IRAK2	LRRC15	APOL4	PHLDB1	EFHD1	TCF21	LEPR	RCAN2	LIMS2	CNN3	NRK	CXCR4	LAMB3		CYBRD1	SERPINF1					GPRC5C	MT1X	CERCAM	F10	NOP56	CHN1	PXDN	COMP	CXADR	MGP	ELOC	SMOC2	RPL11	FENDRR	FTL	RPS18	CYBRD1	METTL7A	S100A16	SDC2	FHL1	IGFBP5	SLC9A9	G0S2	PDLIM7	SRPX	STEAP1	ACP5	C1QTNF2	JUND		GSTO1	ENPP2	ARHGAP29	RPS4Y1	RERG	POU2F2	CTSB	ISLR	CSRP1	LRRN4CL	ENTPD1	MAFB	AKR1C2	C20orf27	FTH1	GLUL	AXL	FLNC					HBA1																	TPD52				C1S	MYL6							MAP7D3	ZNHIT1	AXL	VIM							CES1	MXRA8	TAGLN	CTSZ	GJA4	CALD1	FBXO32			AOC3	YBX3		CACYBP	WDR1	STEAP2	CRISPLD2		S100A13	RND3	MRPL18		GLIPR1	MATN2
				CSMD3	TWIST1	INHBA	HACD1	PRRX2	CD248	HAS1	MYO1D	ACTG2	NEXN	ASPN	CTSK	PTMS	COL6A3	A2M	LTBP4	CEBPB	SLIT3	RPL12	IGFBP7	KCNMB1				GPM6B	SLC19A2	NR4A2		MYLIP	CREB3L1	GLIPR2	PCDH10	MFAP4		COL6A3	MSRB3							CCDC68	NR4A3	SLC25A33	MYH11	DES	CXCL1	LINC00924	RUNX2	C3	MARCKSL1	MAP1B	CTSK	GATD3B	TNFRSF12A	BST2	TRIM22	ENC1	DMD	CHRDL1	S100A10	CD9	PDLIM7	ANXA2	COL16A1	FOSB	RAI14		CPXM2	ITGB1					NUDT4	ADD3	PXDN	RAMP2	HSPD1	SEPT7	B4GALT1	CALM1	GADD45A	AC027290.2	PTGS2	COL6A1	RPL8	PFN1	MT1F	DPT	CPXM2	HMCN1	EGFL6	TNFRSF12A	GADD45B	PIK3R1	ACHE	STEAP2	NTM	ABLIM1	IFI44L	COL15A1	OMD	EBF1		KDM6B	TMEM119	SLCO3A1	NR4A2	XPNPEP2	CCND1	LRRFIP1	MXRA8	FHL1	ANXA1	GGT5	TSC22D2	S100A10	GPX3	LAPTM4A	TMSB4X	CALD1	SPON1					HBA2																	MT-ND3				MATN2	PPP1R14B							APBB2	DYNLT1	ADAMTS2	CHRDL1							OLFML3	IGFBP6	S100A6	PLAUR	ISYNA1	NDUFA4	ALDH1B1			CPM	CEBPB		RPS27	S100A6	AZGP1	RHOB		RPS2	IGF2	RGS2		MYL9	ISLR
				CAPN10-DT	TRHDE	SBSPON	NTRK3	RYR2	ANGPTL2	THY1	EDIL3	CPE	MT-CO3	KCNE4	TPM1	ADAMTS1	DCN	NR2F1	NOTCH3	AEBP1	TMEM176A	NOTCH3	ALDOA	TLN1				MOXD1	AOX1	NREP		ID3	SCARA5	GRN	CRIP2	TNFAIP6		FGF7	VCL							KITLG	GPRC5A	HERPUD1	DNAJB1	BGN	RELB	HSPB6	HTRA1	SFRP2	CCDC102B	TFPI	MMP23B	BGN	SAT1	NMI	IRF7	MMP28	KLHL23	FBLN5	ADH1B	MT1X	PDLIM5	SDC2	COL6A3	PPP1R14A	CXCL3		SCN1B	TGFBI					COX4I2	SLIT3	SERPINH1	PROCR	NCL	CDH6	PNISR	PTN	RPL23	AC004057.1	HEXIM1	IGF2	RPS7	STMN2	TDO2	MT1X	SCN1B	FRAS1	TYMP	COL6A3	BGN	IGSF10	CD74	STEAP1	UNC5B	ADIRF	NINJ1	GRK5	LAMA2	SRGN		RPS20	BSG	OSBPL8	LXN	C16orf89	MIF	ALDOC	PPIC	SPRY1	VAT1	FAT4	PDK4	CSTB	PTMA	PID1	KCNE4	ODC1	CST1					HBB																	HSPA8				BDH2	MIR4435-2HG							PICALM	LMAN1	IGFBP3	SERPINA3							MFAP5	CTSF	CRYAB	CTSS	MAP1B	SEPT4	SGCA			TBC1D1	CHD1		RPS12	MYL6	MBOAT2	NR2F2		ARID5B	OSBPL9	KLF2		UGCG	THBS1
				PPP1R27	NRK	CRISPLD1	RCAN2	PPP1R14A	CNTFR	BNC2	SOD3	KCNAB1	PDE5A	COL6A1	TPM2	PALLD	HES4	C12orf57	CRISPLD2	KANK2	CST3	OSTC	TGFB1I1	MXRA7				DST	C16orf89	RGS16		DYNLL1	CLMP	KCNE4	PPP2R2B	CTHRC1		NRG1	LMOD1							CD302	PHLDA1	ID4	ZFP36	CPE	TMEM176A	PROCR	ST6GAL2	NDRG2	MARCKS	CTRB2	CERCAM	MT-ATP8	ACSL4	MMP11	APOL2	COL8A1	MEF2C	MEOX2	ANXA2	HSPB7	CSRP1	CNN1	SLC12A8	ALKAL2	TMEM45A		PID1	HTRA3					LPP	CST3	C1QTNF3	SFRP2	EIF4E	RGS16	CHD9	MATN2	RACK1	LINC02503	MEG3	ANGPTL2	RPS19	IGHA2	BGN	GLTSCR2	PID1	APLP2	COL18A1	LIF	FXYD1	GSTM5	ABCC3	PHLDA2	P4HB	IGF1	ANGPTL2	IL6ST	HEYL	RBMS3		GPATCH4	SCPEP1	ZEB2	MATR3	EGR3	PTGS1	INSIG2	MARCKS	TBX2	HSPB6	IL15RA	GADD45A	SPATS2L	COL18A1	CHIC2	MT-ND4	ARID5B	CNTN3					HBD																	FBP1				PGF	LINC01578							SMAP2	MYL12A	GREM1	TIMP3							BICC1	C1R	CALD1	SAT1	ACTN4	GPRC5C	TNS1			MAPRE2	SET		RPL39	MGST3	CREB3L4	CAV1		MT-ND5	ANTXR2	H2AFZ		TRIB1	CST3
				AC096642.1	FOXF2	ACADL	RGS6	SMOC2	DIO3OS	CH25H	IGFBP7	BGN	VIM	GJC1	C3	RCAN2	GUCY1B1	PERP	EZR	ID4	FHL1	IGFBP5	MT-ATP6	C1S				DPYSL2	PCOLCE2	CERCAM		SLC25A5	TMEM119	TRIP6	NTF3	PTN		PTGES	ATP5F1E							PDLIM1	SEMA4A	KLF6	DDIT4	CTSB	TRIM47	FHL1	CD99	ABCA6	P4HB	AVPR1A	COL5A2	NME2	PTGES	ETV7	VCAM1	NOTCH1	PDLIM7	BMP5	CD248	MYOCD	LDB3	ERRFI1	CPXM2	LSP1	PAPSS2		CADM3	C1R					ADAMTS1	PLPP3	FLNA	UGDH	CEBPB	C20orf27	MT-CO1	POSTN	EGFL6	CFHR1	ZFAND2A	TMEM119	PEG3	NEXN	RGS3	PPP3CA	CADM3	ADAM9	PDLIM7	AEBP1	ISYNA1	DAAM1	PLAAT3	GJA1	RCN3	ANGPTL1	UBE2L6	TFPI2	ADAMTSL3	OGN		MTHFD2	LIMCH1	SPTBN1	HLA-DRB1	CFI	MRPS24	TMEM91	COL8A1	ELN	FXYD1	TSPAN11	HSPE1	HMGA1	ADAMTS1	IER3	COMMD6	SBDS	COMP					HIGD1B																	TMC5				SH3BP5	ALYREF							FAT1	GSN	MMP1	TGFBR3							THBS1	SSPN	FXYD1	ARRB2	DNAJB4	AGT	KCNA5			ATP5PO	CAPNS1		ARF6	MFGE8	ERG	FLNA		TCF4	RPRM	ID2		PPP1R14B	PLTP
				AC243772.2	HTRA3	PAPLN	LMOD1	SGCA	CD34	DNM1	PCDH7	BCAM	COL14A1	ASAH1	TIMP2	TGFB1I1	OAZ2	MT1M	PDLIM3	COL14A1	CXCL12	RPL31	HSPA2	TMEM176B				C7	ABI3BP	ID3		HLA-C	CCDC80	CCT3	SCARA3	LTBP4		LTBP4	PLN							C5orf66-AS1	RND3	HBEGF	ZC3H12A	LDHA	LSAMP	INMT	ACTA2	RPS29	PRDX4	MYO1B	CPXM1	MEST	MT2A	B2M	EIF2AK2	POSTN	ITGA1	PRG4	PTGIS	CKB	S100A6	DNAJB4	CRISPLD1	TMEM176A	BMP8B		MTUS1	TIMP1					CASQ2	NFIB	FBN1	SERPINF1	SNRPB	PPP1R14A	LRP1	NNT-AS1	MT1X	RPL7P9	KLF6	MT-ATP8	TUBB	RGS10	RAB13	SF3B14	MTUS1	LSAMP	CHI3L1	IGF1	SOD3	FOSB	SOSTDC1	ITGA5	COL10A1	CFH	IFNGR1	LSP1	IGF1	GGT5		PA2G4	POLR2L	IL34	EIF4A3	SFRP1	BNIP3	HLA-DRA	ACTN1	PTGIR	RAMP2	PAPPA	ADAMTS1	FTL	JUN	CTSK	HSPB1	PDLIM5	CD177					HRCT1																	VAMP8				RNASE4	GXYLT2							PHLDA1	CYBA	DUSP14	NTRK2							ABCA8	TIMP1	MAOB	RNASE6	GEM	MTHFD2	MAOB			SYNE2	NOLC1		RPLP2	ACTA2	CD24	FILIP1L		TIMP2	RGS2	OSER1		CTSB	AEBP1
				OAS1	F10	SHOX2	LGI4	SMTNL2	HTRA3	GLI2	SVIL	LGALS1	AEBP1	BGN	EID1	FHL1	FBLN1	RRAD	LMCD1	NTRK2	SELENOM	MIR4435-2HG	FNDC1	VCL				METTL7A	OAF	GRP		ABHD5	FTL	GIPC1	AKAP6	PMP22		TOP1	ALDOA							SCARA5	EIF4A3	DNAJB4	NEAT1	SEZ6L2	CD40	PCSK5	CNN2	NOP53	PFN1	SELENOP	AEBP1	S100A11	ETV4	DTX3L	TMEM140	MMP14	ACTN1	SLC40A1	LRRN4CL	PRR34-AS1	CSRP2	TNFRSF12A	LRP1	GADD45G	LHFPL2		CNTFR	LMNA					CCDC3	GLUL	COL8A2	DBN1	HMGA1	PTK2	SNRNP70	CSRP1	RGS4	AC016876.2	CSRNP1	NPC2	RPS14	SYNPO2	HLA-C	TMEM66	CNTFR	ADARB1	ITGA11	SNCA	TINAGL1	CCNL1	LSAMP	ANGPTL4	C1QTNF6	AKR1C3	IGFBP2	WNT2B	MEOX2	LAMB1		SNU13	KRT8	HLA-DRA	REL	NFATC1	LAMC3	GJB2	OSTC	DST	LSP1	RERG	EIF4A2	RNASE4	RPS18	ANKRD28	CD151	HIST1H1C	MFAP4					IL33																	MT-CO2				SELENOP								RRAS	FKBP14	TAGLN	MYOC							NUPR1	PDLIM3	ADIRF	FCGRT	FABP5	ARPC1A	HACD1			ZYX	TMEM176A		ZNF331	SORBS2	SMCO4	RARRES2		C9orf16	IER5L	TUBB4B		PIM3	FXYD6
				HIPK4	ECM1	PEAR1	ATP1A2	EDNRA	LTBP2	GXYLT2	C1R	CCNI	C12orf75	PLAC9	COL4A2	PPP1R12B	CAMK2N1	KCNK17	MRPS6	NUDT4	FLNA	OAZ2	SPARC	ARHGAP10				PLXDC2	CHD1	GABARAP		HSPA1B	ABLIM1	CYBA	RAMP1	CLEC11A		AKAP12	FAM129A							WFDC1	KDM6B	CXCL2	NFKBIZ	TPI1	TMEM176B	FXYD1	ACTB	COL14A1	CPXM1	ATP5PO	ANGPTL2	TSPAN5	SBSN	LGALS9	LGALS3BP	UACA	PAWR	LPL	AKR1C3	AKAP6	HOXB-AS1	SYTL2	SCG2	TSLP	NDRG1		SH3BP5	CYP1B1					MTHFD2	EPHX1	COL6A2	CLU	HSP90AB1	TBX2	LIMA1	MARCKS	ANXA1	C11orf58	NFKBIZ	CERCAM	RPL13	IGKC	G0S2	SNED1	SH3BP5	PTGER4	ALDH1A3	BTG3	ADAMTS1	IL11RA	IL6ST	MMP14	CTSB	AOX1	WNT5A	C2	ENC1	PTEN		ATF4	PCDH18	HPGD	NBEAL1	MFSD1	ETS2	SLC38A5	ADAM12	PMP22	GSTM5	PITX1	JUND	SOD2	PDK4	TNFRSF12A	EIF3E	ZNF503	LSP1					KANK3																	DNAJB1				ATP5MPL								CABIN1	CPQ	PPIC	THBS4							TIMP1	NTN4	TIMP1	ITGB2	TIMP3	PTK2	SPEG			HSPB8	IFI16		HSPE1	NEXN	CYB561	GAS6		FLNA	ZFP36L1	NFKBIA		RELB	OLFML3
				SAMD11	MFAP2	JCAD	PDE3A	F10	ESR1	NFATC4	COL6A1	PTP4A3	ID4	LPL	AEBP1	NEXN	COL4A1	GUCY1B1	ENAH	ITGA8	NR2F2	CPXM1	SLC38A11	SBSPON				SRGN	ADH1B	MAGED1		CEBPB	C1R	MAGED2	TENT5B	AEBP1		TNFAIP2	CAV1							FAM107A	DDX5	EIF5	TOB1	FXYD5	COL4A4	METTL7A	NREP	CFD	PXDN	FBXO8	PYCR1	MYL12A	SPHK1	C19orf66	PSME1	ADAMTS2	SORT1	ADIRF	PRELP	CKMT2	CABP1	MYC	ISM1	DNAJB1	PTPRE		RGMA	MGP					ACTN4	RASD1	MXRA8	LSP1	BTG3	ADAMTS4	ELN	HELLPAR	LMCD1	AL359762.3	RSRC2	S100A10	RPS27A	ATP5F1E	HLA-A	COLEC12	RGMA	ITIH5	MXRA5	DNAJB9	CPM	ADAMTS1	OLFM1	AP2S1	ASPN	OMD	HTRA1	TMEM150C	ARL6IP5	SPRY2		IL1RL1	GADD45G	PLEKHH2	MAT2A	OSR1	RAI14	STC2	PTK7	ALDH2	CYBRD1	ITIH5	ID2	MATN2	TUBA1B	CYGB	TGM2	WSB1	F13A1					KCNA2																	EEF2				CTSH								SNRK	TMEM147	REEP3	CST3							PRELP	CLU	CRIP2	FAM49B	SOD3	MRGPRF	MCAM			CSRP1	GNAI2		ELF1	NBPF14	FLNB	MYLK		LRP1	MATN2	TSC22D3		SLC25A37	SPOCK3
				AC105345.1	DKK1	PDE1A	SPEG	GJC1	PTPRD	ABCA9	CLU	SLC25A4	HSPA1A	CHCHD10	PTMS	FRZB	CYTOR	KLHL23	CAVIN3	SVIL	RPLP0	EPS8	KANK2	PLIN2				IGSF10	PLAC9	HSPB1		MIDN	SDF4	CHN1	MSMB	SFRP1		CXCL8	PPP1R12A							IGHA2	HES1	EIF4A3	ARC	SPHK1	CX3CL1	IL6ST	ASPN	FCGRT	CLEC11A	GNG11	APOD	SPARC	NAMPT	APOL2	RNF213	SEPT6	ACTB	ADAMTSL2	C1R	CX3CL1	SDC2	ANXA1	TGFB3	AP002884.1	COL12A1		NPR1	ANGPTL4					PPP1R12A	TSHZ2	PTK7	LINC01133	RACK1	ITGA7	MT-CYB	AL359762.3	RPL34	EMCN	EIF4A3	MGP	RPL7A	ACTN1	GPX1	FCGRT	NPR1	COL13A1	MICAL2	NBL1	RRAD	SESN3	PRKAR2B	SCG5	NID2	C3	TAP1	NR2F1	ENG	SFRP1		HSPA9	TGFBI	MARCKS	SPATA2L	EGR2	ANPEP	C5orf46	PALLD	VAMP2	CPQ	NCOA7	EIF4A3	RPRM	PDGFRB	NBL1	TCIM	PIP5K1B	PLA2G2A					KCNAB1																	HSPA1A				LAPTM4A								CSDC2	SF3B5	RAP1B	PLAC9							COL1A2	C1QTNF3	CTGF	THEMIS2	SMOC2	KCNMB1	DES			NUDT4	IER5		HSPH1	NTRK2	NPY	COL1A1			HTATSF1	ZC3HAV1		MSMB	DPT
				GPC3	CHGB	BMP7	CCDC3	DPT	MMP23B	MEDAG	PEBP1	ISYNA1	GEM	PPP1R14A	NNMT	EFHD1	KCNE4	GAS6	C1R	SH3BGRL	CLSTN2	REN	CALD1	AOC3				MAL	SERPINF1	C1QTNF3		PLK3	CXCL12	LDHB	REEP1	TCEAL9		COL6A1	ATP5MC2							SCUBE1	SNHG12	CCL2	FUS	CD7	CXCL3	COL14A1	TPM4	CST3	CYTOR	LAMC3	BICC1	CLIC1	PTMA	ADAR	HERC5	TSHZ2	PGM5	FHL1	DCLK1	HRH2	OAZ2	TNC	SULF2	IER2	P4HA2		GALNT15						MAP1B	GPX3	MT-ATP8	RP11-14N7.2	TGIF1	SPARCL1	PLXDC2	SYTL2	CYR61	TINAGL1	ZFAS1	OLFML3	RPS2	ATP5O	ALDOA	IL11RA	GALNT15	LIMS1	MARCKS	RARRES1	RHOB	FGF7	RASSF5	HILPDA	P3H1	TGFBR3	ASNA1	PLAT	MOXD1	ADD3		AKR1C1	DDHD1	INTS6	ELL2	FRZB	STEAP2	FXYD3	RABAC1	ENG	VSIR	SGCB	PTGS2	COL14A1	RPS8	SOD2	MUSTN1	FOXC2	GDF10					KLF2																	SYTL1				CTSF								C5orf24	CALR	TNFRSF21	PI16							CP	FHL2	MFAP4	RGS10	CCL2	MYL6	MSRB3			UTRN	NFE2L2		SMCHD1	C12orf75	MESP1	STEAP4			SOX4	HSPA5		LIMA1	LGALS3BP
				AC009948.1	HOXD13	COL21A1	NFASC	KCNT2	GXYLT2	PDPN	ACTA2	CEBPB	MBNL1	CAMK2N1	SELENOP	MAP3K20	TAGLN	TESC	CAMK2N1	DES	MRGPRF	PFDN5	CDH6	COX7A1				CHRDL1	MT1M	DNAJB4		UBC	CRABP2	INAFM1	GADD45B	CYBRD1		SPSB1	SORBS2							IL6ST	APOE	ADAMTS1	SEMA4A	PDK1	CP	EPHX1	MYL9	RPL23A	COL15A1	SLC38A11	FBN2	EFEMP1	CDCP1	APOL1	NMI	NT5DC2	ITGB1	RGN	GPX3	ZFHX3	PGF	ARID5B	MIR99AHG	RHOXF1-AS1	TNFAIP6		ACKR4						OAZ2	PIK3R1	SFRP4	LRRN4CL	GNL3	FILIP1L	CHPF	SEPT11	CCL2	PALLD	GADD45G	COL5A1	RPS13	WNT2B	B2M	RPS6	ACKR4	SLC40A1	KIAA1217	FGFR1	KLF9	CHRDL1	TUBB2B	BNIP3L	LMCD1	FXYD1	CRISPLD2	CD81	GYPC	FGL2		PRDX1	MGLL	HLA-DRB1	FXYD3	MBP	TNFRSF21	P4HA2	SULF2	TNFSF13B	AHNAK	AGT	CLK1	TXNRD1	ZBTB38	SPON2	HES1	HMGB2	UST					KRT222																	MT-CO1				SPART								SMARCD3	STAT1	CTSK	IGFBP6							IGFBP4	PMP22	CD9	FTH1	ADAMTS4	MFGE8	ASPN			RGCC	COL1A1		YPEL5	KAZALD1	ENTPD5	FXYD1			PLPP1	HSP90AB1		PDLIM5	TIMP3
				FAM20A	EPHA3	AKR1C2	TCF15	C1QTNF1	ITGBL1	DDIT4L	PLN	FHL5	ACTN1	EGFLAM	LRP1	COL6A2	SLC25A6	CDH6	PPP1R12A	HCFC1R1	MYLK	OSR2	SERPINH1	CHCHD10				EMP2	HNRNPAB	FN1		RGCC	VIT	PDLIM1	SNX10	MMP23B		NR4A1	RBPMS							CP	SRSF3	KDM6B	JUND	ERRFI1	ACHE	PTGER3	GALNT1	ADIRF	ATP5F1E	PPARG	RCN3	WFDC1	MMP9	RTP4	PARP9	ANKH	MAP3K7CL	MAMDC2	PPL	NRGN	LRRC10B	PAG1	LAMP5	PPP1R15A	CDC42EP2		TNNT3						PDGFA	MT-ND4L	LOXL2	ADAMTS5	NPM1	APOLD1	BLVRB	RAB3B	ERRFI1	LINC01551	NR4A1	NNMT	RPL29	CCDC107	IGKC	HLA-DRA	TNNT3	MAOB	MYH9	THBS2	MTHFD2	METTL7A	EDNRB	DDIT4	TGFB1I1	CLDN11	SGCB	FABP5	TMEM98	FOXO3		EDNRB	PDK4	PKP2	EZR	CRIP1	GGT5	TM4SF1	PODNL1	FBLN5	CEBPD	CD302	WSB1	BTG3	HSPA1A	CD63	PDLIM7	CCDC107	FHAD1					LIFR																	JPT1				MMP2								STK38L	IFITM3	SPON2	IER2							HTRA3	S100A6	SOD3	LYZ	AOC3	C11orf96	IGFBP2			ROCK1	HNRNPD		FAM177A1	TSPO	TRPM4	COL6A1			TMEM100	EIF1		MOXD1	CXCL12
				PDZRN4	CD248	RAB3IL1	DACT3	ADCY5	ISLR	OGN	PPP1CB	FHL1	HSPB1	TPM2	CST3	ACTN1	CD44	RFTN1	ACTG1	RAMP1	RRAD	RARRES2	MYH11	WDR1				EZR	WT1	FOS		ATF4	CGNL1	RPLP0	MXI1	LHFPL6		CRISPLD2	CAVIN2							WNT4	ID1	ZC3H12A	H2AFX	STXBP2	CCL5	NBL1	PDGFC	SMOC2	MXRA5	NOSTRIN	MMP9	IFI27	UPP1	CTHRC1	HAPLN3	MYH9	TSPAN15	SLIT2	RAMP2	ATP1A2	CNN1	OLFML2B	PRSS23	LY6H	COTL1		LINC01133						RHOB	PLA2G2A	KIAA1217	PODN	PDLIM4	FAM13C	LTBP3	PLXDC2	RPS6	NNT-AS1	TCP1	PRSS23	RPL24	CMIP	ENO1	NHP2L1	LINC01133	BTG1	SERPINE1	BNIP3L	ZFHX3	MIR100HG	FMO3	PFKFB3	SNAI2	CHRDL1	WISP1	FXYD1	ARHGDIB	SLIT2		HNRNPAB	CTSC	ABCC3	ANKRD28	SAMD11	PPIF	PPP1R13L	FKBP10	HLA-DRB1	SMIM14	VCAM1	MYLIP	DNAJB11	KCNE4	S100A11	RGS16	LRRFIP1	OGN					LMO3																	HSPA1B				SERPING1								EIF3K	TUBB6	RARRES2	FGL2							EMP1	CPQ	PFN2	RNASET2	NEXN	TSC22D1	PFN2			GUK1	EGR1		PPP1R2	CRYAB	FAAH	GGT5			AC092691.1	DDIT4		FOXP1	CYP1B1
				TCEAL5	PCOLCE2	MRAS	INPP4B	ITGA8	TMC3	DCLK1	C1S	CRISPLD2	LMOD1	TAGLN	CD248	ISYNA1	SMIM3	TRPC6	CEBPB	HSPB1	RGS16	DCN	JUN	TCEAL1				CD4	PLIN2	COL8A2		OAZ2	CPVL	ANXA6	MYOCD	SOD3		EGR1	ATP5MPL							CEBPD	ZC3H12A	ING1	HES1	CDCP1	ZFP36L2	FMOD	ADAMTS12	PEBP1	CSPG4	OAZ2	MXRA8	SEPT11	AMPD3	TRIM14	SP100	ACTA2	LTBP1	HLA-DRB1	TMEM255A	MOB2	GPR4	TPM2	DPEP1	GLP2R	MRPS24		FAIM2						SH3BGRL	APOE	MT-ND4L	CYBRD1	SNU13	GUCY1A2	MDK	LINC00887	RPS18	RPL3P4	CDKN1A	MT-ND4L	EIF3L	C12orf75	C4orf48	LXN	FAIM2	LRRN3	ACTN1	CST3	CSRP1	NOVA1	SEMA5A	PDPN	PLPP4	AKR1C1	FAM96B	BLOC1S1	PAK3	CFH		TNFRSF12A	APOE	CRYBG3	UGCG	MOXD1	COTL1	WDR54	CAPZB	SKAP2	PLD3	RBP1	SAP18	CEBPB	ISG15	THBS2	S100A4	FRZB	LIPG					LRAT																	OCIAD2				GLUL								DES	IFI44L	P3H1	RPL14							SCARA5	AGT	COL6A1	TYMP	NR2F2	AOC3	MAP1B			HES4	NR2F2		CREM	MYH11	ACPP	EHD2			LTBP4	H2AFX		TMEM204	MFGE8
				DIRAS3	PID1	RGS6	CARMN	C2orf40	SSC5D	PTCH2	ITGA11	TMEM38B	FN1	ENPEP	HTRA1	NDUFA4L2	PHLDA1	IMPA2	ITM2C	MTHFD2	PCOLCE	GUCY1A2	RPS2	CYFIP2				PTPRS	CYP1B1	FAP		FUS	DPYSL3	ATP5F1C	LPP	RACK1		DDX21	ELOB							PTCH1	HSPE1	DUSP5	NR4A3	COL6A3	CLIC2	OSMR	CST7	SPRY1	HSP90B1	COL21A1	OLFML3	SAMD14	MIF	SLC15A3	SP110	TAGLN	FILIP1L	RPS20	SFRP2	RAMP1	SORT1	DUSP1	HCFC1R1	OBSCN	CXCL2		PROS1						PPP1R12B	CD248	VMP1	HSPB6	EIF3J	ENPEP	GOLGB1	LINC01551	NFKBIZ	AC120057.2	JUND	CST3	RPL35	ATP5L	COL6A2	CRISPLD1	PROS1	OMG	PHLDA1	MPZL1	EPS8	TGFBR3	ITPR1	SMOX	MAGED1	CXCL14	F2R	PRKAR2B	ADD3	TCEAL4		ADPRHL1	ACP5	IL11RA	LIF	ASS1	HM13	SMS	SSR3	NFIB	PODN	RASD1	TCP1	CSRP2	MFGE8	PLIN2	MT-ATP6	ZNF331	SORCS2					LRP1B																	NACA				NDNF								SON	ABCA8	RHOC	COL14A1							TNXB	WISP2	LGALS1	FCGR2B	CSRP1	OAZ2	HCFC1R1			FKBP5	NFKBIA		NR4A2	TMEM181	KRT19	SPARCL1			OGN	CLK1		NREP	FBLN2
				CLEC1A	ISLR	CILP	LINC00702	INPP4B	MRC2	SLIT3	SPINT2	PLAC9	PPP1R14A	UBA2	PDGFRB	CAV2	PRRX1	COL18A1	PALLD	IGFBP7	SYTL2	INAFM1	NREP	COL1A2				PDE5A	NAMPT	MXRA5		VMP1	GAS1	TAGLN2	SORL1	SRPX		NR4A2	PTGS1							NID1	ABHD5	CKS2	IER5	FAP	TSPAN11	REM1	PDLIM5	SLIT3	MRC2	PAMR1	GREM1	AREG	ASPHD1	GOLM1	HLA-F	FMNL3	ARHGDIB	CCDC102B	S100A6	GPRC5C	ACAN	TMSB10	PRICKLE1	C5orf66-AS1	AREG		NT5E						CPM	C7	TMSB10	ELN	ERRFI1	ADAMTS1	SULF1	CYR61	FLRT2	RAB3B	WTAP	FAP	EPB41L4A-AS1	MYOCD	MME	RPL39	NT5E	COL6A5	MYL6	IL32	CAVIN3	NUCKS1	TLCD1	CHI3L1	DKK3	C1orf21	KLF6	ADGRL2	CRIP1	VAMP2		EIF2S2	APOC1	SLC9A3R2	CLCF1	RAMP1	FADS1	C15orf48	BMP1	HSD11B1	EPHX1	PLXDC1	NAMPT	UAP1	JAG1	CAV1	BTG2	ACTA2	FGF7					MLXIPL																					CFH								VSTM4	SLC29A1	PRSS23	RAMP2							ABCA6	CHPF	CYB5R3	PTPRE	ITGB1	PPP1R14A	COL18A1			ACTN4	EIF4A1		RPS15A	SERPINI1	TM7SF2	GPX3			GPM6B	SRSF3		SIGIRR	CSRP1
				AC002546.1	OLFML3	AC009041.2	AC100803.3	KCNK3	SLITRK4	SFRP2	ACTN1	RBPMS2	RBPMS	SSTR2	BEX3	EPAS1	GGT5	MT1E	KLHL23	DMD	RPL10A	GEM	FOXS1	CARMN				LAMA2	MFAP5	ZFAND2A		CDC42EP4	DAB2	CD59	TSPAN2	SPON2		COL3A1	ERRFI1							MAMDC2	RASL11A	PNRC1	ATP1B3	MT2A	WTAP	TLE2	ZNF469	CDON	ARHGDIB	GUCY1A2	SPHK1	WBP1	PHLDA2	PARP10	ECEL1	C3orf80	TPM4	C1QB	VEGFD	NUDT4	SUSD5	MYH9	HTRA1	CNTFR	MAP2K3		PTGFR						C12orf75	CD34	RARRES2	ABLIM1	IL1R1	MYH9	MT-ND2	SELENOW	CENPW	SYNE2	TUBB4B	CILP2	RPS12	FOXF1	TPI1	45184	PTGFR	RYR2	SPHK1	FXYD6	ZNF331	PLAC9	RNF150	HMGA1	IFI6	MN1	TMED2	VAMP2	HSPB6	FXYD6		RHEB	COX7A1	BIRC3	ADAMTS4	SNED1	PAG1	KRT19	HTRA1	METTL7A	ADAMTSL4	PLEKHH2	UBE2S	CD9	MYL9	MGLL	MAT2A	CPE	ABCA9					NEGR1																					GYPC								INF2	LRP3	H1F0	DHRS3							VIT	C1S	COL4A2	CD86	TGFBI	CAVIN3	FXYD1				AES		HSPD1	NDUFA4	F3	GUCY1B1			GOLGB1	SNHG12		ARID5B	COL14A1
				CDO1	EDNRA	ABCA6	CPM	KIAA0408	AHNAK2	DPT	PLP2	CHCHD10	CACNB2	OAZ2	CAVIN1	PPP1R12A	COL4A2	SDC2	IGFBP7	NET1	CEBPD	SERPING1	PPP1R14B	LGALS1				ITIH5	LDHA	NR4A1		HSPA1A	ABI3BP	RPS7	KCNMB1	MATN2		CTSL	SBSPON							TM4SF1	CEBPD	ABHD5	PPP1R10	SERPINH1	NCOA7	GAS6	NRP2	RPS2	MIR4435-2HG	ABCC9	PTK7	BAMBI	PLAUR	APOL6	GBP3	THBS4	RCAN2	GPX1	TNNT3	GADD45G	LPP	COL4A2	THBS4	WFDC1	SAMD4A		ESR1						PTK2	MYCBP2	LOXL1	LEPR	HNRNPAB	EDNRA	FNBP4	AC010422.8	TPT1	CCL2	CYTOR	SFRP1	RPL18A	ATP5G2	P4HB	GPX1	ESR1	COL21A1	SPATS2L	IGFBP6	NR4A1	IL33	EFNA5	TNIP1	SFRP2	NFIX	C9orf3	DPYSL2	CTSC	TCF4		GSPT1	PROCR	FMO2	CYTOR	VEGFB	NAMPT	HLA-DRB1	CALU	NKD2	KLF2	ISOC1	REL	CTH	RPLP0	UFM1	TINAGL1	HMGN2	WISP2					NOVA1																					MDK								EDIL3	SERTAD4-AS1	PLOD2	OLFML3							LTBP4	GOLIM4	CFH	ARPC3	HSPB6	KANK2	FHL1				HNRNPAB		RPS2	SOD3	KLK2	PLAC9			TRPS1	GADD45B		FAP	MYL9
				THBS4	SPON1	PKDCC	CKMT2	TCF21	MASP1	AC027013.1	TNFRSF11B	ARID5B	CPED1	EFHD1	PRRX1	C1QTNF1	THY1	PCOLCE	FST	CCNI	GPX3	H2AFJ	RPS4X	COL6A3				HSD11B1	TOMM5	CDC42EP3		RHOB	COL16A1	RPS19	AQP1	TIMP1		TNFRSF12A	ACTB							THBD	INTS6	CEBPD	H1-10	ALDOC	NFE2L3	AMOTL2	MMP13	OMD	EMILIN1	RPS10	SULF2	CAMK4	AP2S1	SP100	SAMHD1	GUCY1A2	BCAM	LRRN3	FBN1	C2orf40	PLAC9	ITGA1	CPXM1	JUNB	NRP2		VIT						ARPC1A	DCLK1	GREM1	PRELP	EIF4A1	ARHGAP15	RNMT	AC004057.1	UGP2	NRP1	SLC3A2	LOXL1	RPL4	UBE2E3	PSME2	RSPO3	VIT	NEBL	P4HB	PRELP	SH3BGRL	FOXC1	BCL2	TNFRSF12A	EPSTI1	PROS1	ANTXR1	PTGER4	CD302	DIO3OS		IL1R1	LAMA4	RGS16	RDH10	HAS1	TNFRSF11B	RPS4Y1	SLC16A3	PDLIM2	PAMR1	EDIL3	ZFAND5	ATP1B1	PPP1R14A	NINJ1	CRISPLD2	MT1X	BEND6					NPR1																					FKBP9								TBL1X	ITGB5	KIAA1217	ABLIM1							FIBIN	PI16	S100A4	CLEC7A	CAV2	MAP1B	CD151				AKAP12		ZFP36L2	CRIP1	GOLM1	EPAS1			PRKAR2B	PAGE4		ABCA8	GPM6B
				LONRF2	MRC2	FOXP2	ITIH3	RSPO2	TNXB	CHI3L1	PRUNE2	GUCY1A1	SELENOM	RASD1	LAMA2	MT2A	CLEC11A	LGALS3BP	NID1	PDLIM3	GEM	TPI1	MEF2C	BAG2				SLIT3	CRIP1	TUBB3		MCL1	CD34	PFN1	BTC	HTRA1		EMP3	ENAH							TAC3	ID2	ID2	TIPARP	SPP1	IRF1	ABCC9	LINC02544	GLUL	TPPP3	FBLN1	SVIL	IL34	RP11-400N13.3	WARS	IL15RA	SUSD2	SLC8A1	C1QA	AKR1C2	PPP1CB	MFGE8	FHL5	ADAM12	TM4SF1	SLC17A9		NTN4						MGST3	LGALS3	MATN3	AHNAK	SNRPD1	CRIP2	SH3PXD2A	GAS5	IL6	HGF	INTS6	CXCL12	RPS23	TCIM	LUM	ABI3BP	NTN4	TBX2	NREP	REEP5	GPX3	LEPR	NFE2L3	ACSL1	ITGA11	MIR99AHG	TGIF1	NFIA	ECHDC2	KCTD12		WDR43	VAMP2	GNAL	NOLC1	MAPKAP1	PKIG	CLEC2B	C1QTNF6	MYLK	CPVL	LAMC3	IER2	FNIP2	NOTCH3	LUCAT1	PPDPF	ZBTB38	ADH1C					NPY1R																					GAS6								MYH9	ZNF428	C1QTNF6	CD302							IGF2	DAAM1	COL18A1	LY96	MT2A	PLAC9	MGST3				ADAMTS1		FKBP4	MYL9	GMPR	MTHFD2			COL1A1	IFRD1		CXCL16	PODN
				PI16	NR2F1-AS1	CHRDL1	RBM24	DMD	THY1	TENM4	SMOC2	AXL	PTPRG	AVPR1A	CCDC80	LHFPL6	RARRES2	CEBPD	FN1	C12orf75	ABCC9	RPL4	IER3	SLC8A1				TSC22D1	IL33	NPTX2		SERTAD3	PTGFR	CFL1	PLP2	MEG3		PCOLCE	ATP5F1C							AC078864.2	SQSTM1	INTS6	HSP90AB1	TMEM91	HLA-DPB1	CHST15	RAB31	FMO2	SH3BGRL3	C7	ACKR4	ENC1	RAB13	PSMB8	SERPING1	CDKN2B	TCEAL4	SOD3	UAP1	MGST3	LMOD1	PAPPA	FAP	ID1	AL137186.2		MBP						TNS1	S100A13	NBL1	ADD3	ABL2	NEURL1B	SYNE1	FBLN5	SLC20A1	GPC3	RGS2	EFEMP1	EIF4A2	TMEM176A	PSMB9	SERPINF1	MBP	NTNG1	HTRA1	FSTL1	CCDC107	FAIM2	NCKAP5	CHN1	PTK7	DPT	IFIT3	SERPINB6	NFIB	ZBTB20		PSMA7	HACD4	TNS3	NOP16	P4HA3	GPM6B	SERPINE1	SPATS2L	CD302	PPL	PPP1R14A	SRSF3	PRDX1	TCIM	IL33	TOMM7	PDE1A	GRIA3					NTN1																					PRNP								FHL1	SHISA5	CPE	CCDC80							EPHX1	PPIC	HCFC1R1	SLCO2B1	DEGS1	FILIP1L	CAVIN3				DNAJA1		SAT1	ANXA4	VAMP8	CAVIN1			TCF12	NFKBIZ		PRRX1	CRYAB
				PTGFR	PRRX2	PDZRN4	TBX2	FGF13	PAMR1	MRC2	ELN	UBA2	DCN	TESC	OSR2	ACTB	CTSC	LPL	FHL1	CALM2	FSTL3	PHLDA1	POLR2J3	HMCN2				PDK4	CTSH	PPP1R15A		MIR22HG	FGL2	CLTA	FLNA	CAVIN3		RNF24	KANK2							HSD17B2	TIPARP	DDX5	DLX2	TRIB3	MSC	IFITM2	CDH11	CIRBP	MYH9	EMCN	COL6A2	DACH1	S100A2	SDC1	ODF3B	MAP1B	NDUFA4L2	USP53	EFEMP1	CCDC107	NTN4	DDAH1	GAS1	AFF3	NCOA7		LMO3						MTRNR2L12	TCF7L2	CALU	VAT1	HSPA9	HLA-B	ITGB5	ENC1	RPS29	AC074117.1	SRSF3	C1R	RPS15	WARS	COL5A2	RPS20	LMO3	FMO3	PTMA	MATN2	LBH	BRD2	HSPB8	CCND1	HTRA3	INMT	SUMO1	IFI27L2	SMOC2	FABP5		PNO1	LAMC1	PAPLN	C3	CSGALNACT1	FAM20C	GREM1	ADAMTS12	MAMDC2	SLC29A1	PTGS1	IER3	C1S	RPS26	IGFBP7	RPL10A	MALAT1	FAT4					NTN4																					MT-ND4								RASSF3	C1orf122	IFITM1	RBMS3							FSTL1	AKAP12	COL6A2	CD83	PCSK7	MAP3K7CL	SELENOW				TRIM28		RPL30	ZFYVE21	OCIAD2	SEPT7			GSTM3	CHORDC1		TCF4	CTSK
				AC244453.2	PDE3B	SRPX2	ITGA8	CLEC3B	ECM2	BMPER	VEGFB	SYNM	SOD3	PRRX1	LHFPL6	CLIC4	COL18A1	COL6A1	ITGA1	FHL5	S100A6	LDHB	NET1	GAPDH				RGN	CDKN1A	EGR1		SLC25A6	FGF7	SLC29A1	BRSK2	TIMP2		RND3	ATP5PD							GGT5	ADM	KPNA2	BCAM	CTHRC1	IFI27L2	TNFRSF1B	FLNA	SOD3	HEG1	FAM162A	DPYSL3	UBE2V1	ITGA5	HLA-C	IFITM1	BHLHE41	PPP1R12A	CD74	CDA	PLP2	ENTPD1	FLNA	XG	PGA3	COL1A1		NPY1R						ZFHX3	TNFAIP2	PALLD	ZNF385A	TFPI2	PGF	ODF2L	AC016876.2	RPL13A	AC116533.1	TNFAIP6	LXN	RPL6	PLPP1	EPSTI1	RPL10A	NPY1R	GRIA1	PTPRE	COL6A1	PDLIM3	SOD3	PPP1R12B	UPP1	KDELR3	DHRS3	RAB31	CASP1	SERPINE2	PLEKHH2		MMP10	SPRY1	SLC9A9	MT1E		APBA2	MRPL23	MYL12A	KCNS3	COL14A1	FLT3LG	SIRT1	PNPLA8	RPL8	ABL2	MT-CO3	PPP1R3C	FNDC1					PCOLCE2																					ADD3								LDLR	TTC3	MYL6	MT1X							CYGB	COL14A1	ADH1B	RNF149	VASN	DES	DKK3				BPTF		RPS20	BCAM	KRT8	CAVIN3			AR	RPL22L1		TRIM47	MFAP2
				WASF1	CYGB	PCDH19	MRGPRF	ADRA2A	ALDH1A2	RAB3IL1	OMD	RHOB	MT-ND1	LGI4	LGALS3BP	IFITM3	MGP	MAP1B	EPS8	RBPMS	MYC	AP3S1	CRYAB	LDOC1				ETV1	THBS1	NT5E		LMNA	ITGBL1	CADM1	HSPB8	FXYD1		TNFRSF11B	RAP1A							TOX2	SLC38A2	CYR61	CRYAB	F2RL1	S100A13	NFIB	PRRX1	LHFPL6	LIMD2	TMEM204	UNC5B	FSTL1	PGK1	TRIM25	IL32	DPEP1	VCL	PMP22	PDGFRL	ZBTB16	MSRB3	FLNB	COL5A2	LAMA5	LINC01929		FAM180B						HSPB1	OLFML3	PRSS23	HTRA3	CLEC2B	GUCY1B1	RBM25	AC093512.2	IL18	DNAJC21	BRD2	THY1	BNIP3	RBPMS	SERPINH1	TMEM100	FAM180B	RGN	CHN1	CREB5	NDUFS2	ANKRD29	GFRA1	CYTOR	COL4A2	GPX3	PRR16	COL18A1	FOXS1	NR2F2		YWHAE	TCF4	CPE	HES4		PGK1	TAF1D	KDELR3	LMCD1	HSPB8	KITLG	SNHG8	WSB1	GAS5	DKK3	CHMP1B	PNP	SCARA5					PGM5																					SOCS2								DYNC1LI2	TMED9	PHLDA1	FOS							MFAP4	NUCB2	RPS27L	CKLF	CTGF	ID3	PKIG				TGFB1		CHD2	MT1X	TSTD1	CSRP2			SEPT7	SELENOK		STEAP1	COL8A1
				BICC1	DIO3OS	LAMA2	RASL12	SFRP2	ANK2	GUCY1B1	FMOD	KCNMB1	RGS6	FILIP1L	TAGLN	MSRB3	SOD3	CLEC11A	ADAMTS1	MRVI1	TPM1	MYL9	IGFBP2	MAOB				PRELP	NFIA	PAM		EGR2	PDGFD		PRUNE2	VIM		TRIB1	TGFB1I1							ADH1B	ARC	EGR3	NFIL3	ARHGAP22	CH25H	TXNIP	GALNT5	C16orf89	OSTC	HRC	COL12A1	PDZD2	AREG	HLA-B	APOL3	ITGBL1	NES	MCOLN3	SERPINF1	MYLK	CAV1	FERMT2	BOC	MCTP2	CDH13								LGI4	METTL7A	ADAMTS2	HSD3B7	YBX1	PMEPA1	TCF25	ORC4	GPRC5A	LINC00887	PNRC1	NFIX	RPS9	CAV1	TWIST2	C14orf2		TMEM108	CFL1	GSTM3	HSPB1	THBS1	ARHGAP29	C11orf96	CDH11	ALDH1A1	CPXM2	NDUFA3	PROS1	PDGFD		BRIX1	TSC22D3	S100A13	PHLDA1		MASP1	IFFO1	CDH11	LSAMP	DBN1	PRKG1	HES1	CHD2	HSPB1	CNN3	MTRNR2L8	PRKAR1A	IGFL2					PID1																					ALDH1A2								HIST1H4C	DPM2	LTBP1	CAPN6							SFRP1	ASPN	CRIP1	IL1B	ZFP36	ACTG2	ADIRF				NID1		RPS28	CAMK2G	SPOCK1	LGI4			EPHA7	MARCKSL1		IFITM1	TIMP2
				CCDC36	EMILIN1	BICC1	HTR1F	FZD10	NOX4	ADRA2A	TTLL7	HSPB1	MT-CO2	EPHX1	TWIST2	SELENOW	LDHB	P2RY14	ACTN1	VIM	COL4A1	KDELR2	JAG1	SAMHD1				SGCA	RABGEF1	PDGFC		TUBA1B	ZFHX4		LGR6	FBLN5		SMOX	NEXN							ACP5	PPP1R10	MAP1LC3B	ZFAND5	COL1A2	TNFRSF1B	GPM6B	MDK	NOVA1	C4orf48	FGD4	COL6A1	DKK3	ALDOA	PML	STAT2	MYL9	A2M	METTL7A	NOVA1	REEP1	GPAT2	C1S	FBN1	PGC	PLAUR								MT1E	LIMA1	DIO2	MGP	CYTOR	ARHGEF17	PLOD2	AC074117.1	NR4A1	AL671762.1	AMD1	THBS2	RPL12	C14orf2	AP2S1	RPSAP58		RSPO2	SLC16A3	TFPI2	EPAS1	FAM13C	SLC22A3	PLOD2	OSTC	FHL1	GRN	NEGR1	RUNX1T1	ITIH5		GTPBP4	C2	APOE	TRIB1		CSF3	NOL3	FNDC1	RERG	UAP1	MMD	NFIA	SRSF5	RPS28	GSTM3	HSPB6	GABARAPL1	CEMIP					PLIN1																					TMCO1								ARHGEF12	IFI16	ANTXR1	LAMA2							MEG3	NBL1	CPE	CXCL8	CD44	CSRP1	ELN				H2AFZ		JUND	ILK	PLA2G2A	ITGB1			COL6A1	MAP1LC3B		CD248	RARRES1
				AC013271.1	MRGPRF	DLEU7	AL355974.2	MRGPRF	HSPB6	FNDC1	MYH11	CLMN	UBE2E2	TBX2	COL4A1	COL4A2	MXRA8	KIAA0040	MAP1B	PEBP1	ITGA7	ACTA2	TBX2	NCS1				APLP2	LEPR	HCFC1R1		HIST1H4C	IGFBP3		CAMK2G	IGFBP4		TNFAIP3	CTGF							PTGER4	ID3	HSPD1	TUBB4B	ACTG1	B2M	MYBBP1A	MICAL2	ABLIM1	P3H1	NDUFA13	ADAM12	PSMB10	HIF1A	TMEM140	TAP2	ITGB1	GUCY1A2	PTGIR	DPT	SORBS1	KCNA5	CYTOR	PCOLCE	FBN2	WIPI1								SEPT4	ANGPTL1	LOX	PAMR1	NIFK	FRZB	SETD5	SELENOP	NR4A3	ENG	RASD1	COL6A2	RPL39	ATP5J	TMEM158	RPS23		LINC00968	ARPC2	SLC39A14	KIAA0040	SEPT7	CXCR4	LRRFIP1	CALR	ADGRD1	DYNLT1	LAMC1	MBP	SELENBP1		GAL	SERPINB6	BCL2	SLC12A8		SLC39A8	ZNF395	FLNA	MRPL23	TPPP3	ROBO1	ARC	MARCKSL1	RPL35	FSTL1	COX6C	HRH2	PI16					PLIN4																					AKR1C1								SET	FTL	YIF1A	HSPA1B							LEPR	FXYD1	ADI1	MARCO	MT1E	PCSK7	CRIP2				PLSCR1		DDX3Y	FHL1	RHPN2	SYNPO2			GNAS	TSC22D1		FZD10-AS1	MEG3
				AL512598.1	HSPB6	LINC01197	PDE1A	CACNB2	EFEMP1	CACNA1E	RAB34	EFHD1	MYOCD	GAS6	TFPI	ID3	COL5A3	FXYD1	IGFBP5	EFHD1	MT1E	CHCHD10	RPL5	COL3A1				QSOX1	IL6ST	ACTB		TLCD2	ELN		RYR2	VCAN		ARRDC3	RARRES2							MUSK	SLC2A3	ARL6IP1	MCL1	MMP14	PSME1	LMCD1	C1QTNF6	METTL7A	CHN1	CTSD	STEAP1	CFL1	LOXL2	RAB31	TAPBP	OLFM2	COL9A1	CSTA	CLDN11	ANAPC16	ACTN1	NTN4	MFAP2	SCUBE1	THBS2								FAM129A	MT-ATP8	TIMP3	DDAH2	MTHFD2	ISG15	AHI1	GGT5	RPL7	GAS5	UBE2S	RCN3	LDHB	SLMAP	RCN3	ENPP2		TRPC6	PXDN	CCK	JUNB	PNRC1	SCARA3	ERO1A	SULF2	CD9	AAED1	CMIP	AHNAK	BICC1		TUBB4B	MRPL23	COLCA1	ARL4A		ITGA5	NMB	TGFB1I1	UACA	ADD3	FARP1	RBBP6	ITM2B	RPL10	PAPPA	ACTG1	KCNE4	LOC728640					PPARG																					GSTM5								MYO1C	PLSCR4	CRABP2	ABCA6							QSOX1	IGFBP7	SMOC2	S100A9	EGR1	SELENOM	CAV1				IL6ST		CCDC59	SELENOM	KLK3	MT1E			GSTM2	TCEAL9		GPC1	COL6A3
				BISPR	PTGER2	OGN	USP2	ANGPT1	GSTM5	LOX	FSTL1	GADD45B	MT-ND3	ADAMTS4	SERPINH1	VIM	EGFLAM	ARHGEF17	PPP1R12B	KCNMB1	FHL5	MFGE8	FAT1	PEBP1				CRIM1	EBF1	CD83		ARIH1	SH3BP5		ACVR1C	LAPTM4A		C1R	S100A13							TARID	ICAM1	KLF2	FOXC1	EGFL7	TNFAIP3	MT1E	MARVELD1	SSPN	LYPD1	REG1A	KCTD12	OVCA2	SLC26A6	GMPR	RTP4	INS	LBH	LTBP2	ANGPTL5	LIMS2	PLN	PDLIM3	GAS6	HSPA2	CD44								NDUFA4	REV3L	TPM4	ISLR	CMSS1	LHFPL6	ANKRD11	EMILIN1	ID2	DEPP1	TSC22D2	HCFC1R1	IGFBP5	MRGPRF	NINJ1	RPL3		FHOD1	CILP	CCDC80	NDUFA4	NOP53	LINC01197	RGS3	ANO1	ACKR3	C6orf48	RGS10	JAM2	HNMT		SNRPG	PLEKHH2	SP5	U2AF1		PSMA6	BCAT1	NTM	ETV1	IL18	IL34	DDX3X	OGN	RPL7A	TXN	LMOD1	RPS27	PQLC2L					PPP1R1A																					PSAP								ARHGAP29	COL6A1	ITGA5	MFAP5							WISP2	ANXA5	SPINT2	IER3	SOCS3	COL18A1	SMOC2				PNRC1		MKNK2	HSPB8	NANS	PCOLCE			MFAP4	HLA-E		LHFPL6	NR2F1
				MEIS3	CORIN	MUM1L1	NKD1	PCP4	ADAM33	COL21A1	SSPN	PDLIM3	ARID5B	CARMN	VCAN	GJA4	ITGA7	DPYSL2	PRKG1	MSRB3	PLAC9	MDK	PPP1R12B	ANXA6				EDNRA	EIF1B	SMIM3		MT1M	S100A16		LRRC2	SELENOF		ACSL4	CRYAB							DKK3	SRSF7	PLK2	SRGN	COL7A1	MICALL2	MYC	MIAT	RPL23	PAMR1	SPINK1	CCDC80	MYO10	AKR1B1	DDX60	PSMB10	MATN3	MYH9	COL6A6	C3	PDK4	CSPG4	F2R	CTSK	ABCC4	GAPDH								UBA2	PLAC9	ACTB	IGF2	CREM	MYL9	PRPF4B	AL031281.2	TCEAL2	ORC4	EIF4E	C1S	RPL10	CXCR4	POSTN	LSMD1		FAT3	PLOD2	UFM1	ATF3	EPB41L4A-AS1	NOVA1	SQOR	MMP14	TSHZ2	IFI35	MRPL23	PSIP1	BLOC1S1		TUBA1C	CD9	COL14A1	RNF145		PTPRE	GPI	ISG15	CFI	CREB5	NKD2	ARL6IP1	EMP2	HNRNPDL	TNFAIP2	COX7C	FAM107B	AOX1					PRG2																					ADM								LIMS2	HM13	COL6A3	FXYD6							INMT	MFAP4	CLU	CREM	CEBPD	C1QTNF1	ILK				GNB1		RPS19	C1QTNF2	PLPP5	IFITM2			RRBP1	CYCS		MRGPRF	AKAP12
				MCOLN3	EFEMP1	ATP1A2	MAP3K7CL	COX4I2	AGTR1	BNC2-AS1	ADH5	KANK2	COL18A1	CLMN	CYBRD1	GUCY1A1	KLHL23	AGTR1	TBX2	CASQ2	MGP	RPL27A	LDHB	PYGB				DOCK4	CREB5	CYP26A1		PPP1R10	ABCA6		SYNM	COL5A1		PRDM1	RAB23							BARX1	RASD1	IFRD1	DNAJB9	NDRG1	C1RL-AS1	TEX41	CNTN1	DCLK1	ECM1	CAVIN2	RNF128	PPIB	PFKFB3	GRIP2	DTX3L	CDH11	ILK	CD14	RSPO3	MFGE8	ACTN4	INPP4B	MMP2	ANGPTL6	COL6A3								WFDC1	HSPG2	RUNX2	PIGT	SELENOK	PPP1R12A	CTTN	COL8A1	RPS4X	HELLPAR	MCL1	LRP1	BTF3	PPP1R12B	GBP1	CRNDE		CASS4	ENO1	IL6	BCAM	CFH	FGD6	GRAMD1A	RHOC	SFRP4	FKBP2	PDK4	FRZB	USP53		GEM	NOVA1	NCOA7	RANBP2		P4HA2	MT1X	CMTM3	CBX6	ZFP36	CCL2	NFIL3	RORA	PHLDA1	ITM2B	IFITM3	GUK1	CLCN4					PXDNL																					HSPB6								APP	SEC31A	TWIST2	OGN							MT1M	ELN	CPXM2	RGS2	THBS1	RGS5	SPINT2				CLIC4		CCNH	ITGA8	PPP3CA	SLIT3			MARCKS	EIF4A1		COL18A1	EMILIN1
				IGFN1	ABCA8	ADH1C	FRK	PENK	SHC3	CFI	PRKG1	FILIP1	CLIC4	FABP5	EFEMP2	HSPB1	CEBPB	ANXA6	HES4	HSPB6	H2AFJ	IFITM1	LGALS3BP	ITM2C				FMO3	NCL	GEM		IL6	LEPR		DMPK	COL5A2		VASN	PRSS23							TSPAN2	FUS	CEBPB	CD9	GBE1	SERPINB9	PLPP1	UNC5B	SH3BP5	TMED9	CNGA1	TMSB10	EPB41L1	ASS1	VCAM1	FKBP11	HSPG2	CRIP2	SERPING1	CD55	UQCRB	COL18A1	LMOD1	FSTL1	ZFP36	COL1A2								ACTB	BICC1	PLXDC2	CAVIN1	TUBB4B	IFITM2	RBP1	SPON2	KLF5	AC020916.1	MYLIP	PLXDC2	NAP1L1	EDIL3	WARS	RPL13		RSPO4	ACTR3	ARSG	S100A4	MT-ATP8	ACOT7	ETS2	SRPX2	NFIA	ADAMTS2	PAPPA	SLC29A1	MATN2		DDX18	CPED1	CFB	NAF1		CACNA2D3	PFKP	LMO7	TMEM119	SERPINA3	PTGER4	NR4A1	AL022334.2	PALM2-AKAP2	COL6A3	CFL2	MYL6	HS3ST3A1					REEP1																					TCN2								TUBB4B	PCCA	SULF1	LRP1							UAP1	SERPINF1	TSC22D1	CXCL3	CRIM1	COX7A1	LPP				SAMHD1		RGCC	TPM1	IDH1	DBNDD2			NFIX	ZC3H12A		TSKU	PALLD
				ATP10A	CNTFR	WNT6	ACTG2	NDNF	EBF3	CDH11	SLC25A4	NUPR1	WTIP	PTH1R	NDN	PLS3	MIR4435-2HG	ITGA1	NUPR1	CHCHD10	ISYNA1	GJC1	RACK1	FBLIM1				NKD2	SPSB1	CREB3L1		HERPUD1	RARRES2		TPM2	ELOB		NFKB1	ILK							PGC	SLC19A2	ANGPTL4	NAMPT	CD68	SOD3	COL21A1	KANK4	CDO1	RHOC	ENPEP	NAV1	KRT8	GLIS3	COL1A1	CST3	NOX4	AOC3	PLAC9	FXYD1	RHOB	MYOM1	GGT5	MN1	KREMEN1	FLT1								PTMA	RGMA	HSPG2	PRSS23	PLAUR	COL5A3	THBS1	EVA1B	HMGA1	AC010422.8	APOD	GAS6	UQCRB	LGALS1	WNT2	C6orf48		MCOLN2	LPP	TFPI	TCEAL4	DEPP1	RGS16	IGF2BP2	PYCR1	ABI3BP	EGFL6	SGCE	CLEC14A	GSTM5		MT1A	ATP1B1	FOXC1	SLC19A2		EGFL6	CCDC107	LRRC15	RUNX1T1	PMP22	FOXF2	RSRC2	GFPT2	SLC25A5	ATP6V0E1	PDGFRB	PPDPF	TMEM176B					RET																					MTRNR2L1								PLXDC1	ITM2B	C1orf198	PPP1R15A							TAC1	CYR61	COL1A1	BLVRB	HES1	HCFC1R1	CRIP1				ATF3		TPM3	PKM	SEC11C	C1QTNF1			CHPF	H3F3B		LRRFIP1	VCAN
				ASPN	NKD2	ALLC	SEPT4	SPEG	XG	DACT1	MYL9	RASL12	KCNMA1	APOD	TCEAL4	GADD45B	TUBA1A	FLNA	SYNPO2	EPS8	ANGPTL1	RPL10A	LGALS1	ALDH1B1				FN1	ADGRD1	IGFL2		H2AFX	LRP1		LIMS2	LRP1		COL1A1	PGM5							NTF3	ADAM28	STAT3	STAT3	UPP1	APOE	ALDH1A1	CMTM3	RPL27A	PLOD1	ANKRD46	CHPF	GMFG	GREM1	PSME2	UBD	PPIC	TBX2	IGSF10	FSTL1	ARPC1A	SYNPO	MYL12B	SPON1	ATP1B1	NQO1								CALM2	RUNX1T1	GJA1	S100A13	CHIC2	OAZ2	UACA	LAMA2	VAMP8	RPL18AP3	MT1A	SPON1	SARAF	ACTB	COL12A1	NPC2			GOLM1	RHOQ	SMTN	PPP1R10	CLSTN3	MT1E	MEST	SPARCL1	RTP4	PHACTR2	MAMDC2	CITED2		HMGA1	N4BP2L2	PRSS12	DDX3Y		GLIS3	MXI1	NBL1	NRP1	PTGIS	FMOD	KCNQ1OT1	GPX3	SNAI2	MMP14	MT-ND3	CTNNB1	CST2					S1PR1																					FTL								FADS3	COPE	SRPX2	COL15A1							MT1E	CD9	COL1A2	PLTP	RGS5	AK1	HSPB6				BHLHE40		BCAS2	MFAP4	TCEA3	CYB5R3			PLPP3	UAP1		STRA6	ELN
				SHISA3	OLFML1	PDGFRA	AGT	PCOLCE2	MEIS1	PLA2G2A	CSRP1	ITGA8	SDK1	HES4	PLPP1	PLAC9	SERPINF1	MDK	LTBP2	PDE3A	NR4A1	FOS	HIGD1B	PPP1R12B				RASGEF1B	TUBB6	FSCN1		CTD-3252C9.4	CFH		DMKN	BEX3		CYGB	SCRG1							PID1	TNFAIP3	HEXIM1	RERGL	SPARC	IL33	MT2A	SFRP4	MIR99AHG	FKBP10	PTH1R	CYP1B1	PSMA6	RPLP0	COL11A1	IFI16	LOXL1	PDGFA	TIMP3	ADAMTS5	CSRP2	SEPT4	GPC3	NFIX	SNTB1	STK17A								MT1X	PDK4	RCN3	PPIC	PA2G4	CHCHD10	ASPN	RACK1	CSRNP1	C6orf48	ADM	CYP1B1	ATP5G2	ATP5A1	HIF1A	CIRBP			RUNX1	FST	RGS16	NFIB	SMOC2	WIPI1	TGFB1	TIMP3	GOLM1	DYNC1I2	CBR1	LAMA2		SPHK1	NDUFA11	TNC	SNHG15		HLA-F	SVIP	RUNX2	GPM6B	APP	CMIP	ANGPTL1	ANG	LDHA	GPM6B	LGALS1	COL4A1	FBN1					SCARA5																					SRD5A2								LTBP1	PLTP	LMCD1	ADIRF							ZFP36	MFAP5	FLNA	CCL3L3	MT1M	ACTN4	SMTN				PPP1R15A		ZC3HAV1	GPRC5C	PGM3	NDRG2			ASH1L	ELL2		CRIP2	SELENOM
				MFAP5	TMEM119	DAAM2	SLC6A1	ARHGEF17	FOXP2	EMILIN1	LPP	PDGFRB	MT-ND5	TIMP1	LAMC1	FXYD1	NDN	C1S	NR2F2	ARHGAP10	PARM1	PPDPF	MGP	ITGA7				LTBP4	ATP1A1	APOD		YBX3	TNXB		ACTB	S100A6		ELOC								RCAN2	SOD2	SNAI1	HERPUD1	COL3A1	HLA-F	ADRA2A	TRIM59	CTSF	ADAMTS14	TMEM273	LEF1	LAMC3	CD44	TRIM69	FBXO6	SLC6A6	ADIRF	TYROBP	IL18	RGCC	GRIP2	COTL1	CNTN1	PITX1	PPIF								AOC3	LHFPL6	C4orf48	ADAMTSL4	GCLM	CAMK2N1	MPHOSPH8	RPL17	NNMT	ATF3	CLK1	MTRNR2L8	RPS11	SNHG5	SELENOM	EIF3E			CERCAM	G0S2	CREM	EPHB6	TSLP	FXYD5	DYNLT1	VSIR	TMEM176B	FBLN5	BOC	MIR99AHG		FRMD4A	PRKG1	EEF1G	PLK3		COL12A1	PERP	GOLM1	DAAM1	NPR1	C2	PPP1R15B	ATP1A1	LGI4	VCAN	ESD	TPM4	GXYLT2					SCARF1																					LDHB								CTBP2	UBE2E3	KDELR3	ALDH2							PTX3	CPE	AGT	CCL3	NR4A1	GEM	CPE				CSRNP1		LINC01578	MOB2	PERP	S100A6			SCARB2	TCP1		S100A11	ALDH1A1
				JCAD	LRRN4CL	PODN	CNN1	TMEM119	SIX2	PKDCC	MSRB3	NDUFA4L2	SAMD4A	PCOLCE	RHOBTB3	ACTG2	MT2A	C1R	TCEAL4	SLIT3	PNRC1	PRRX1	PLXDC1	SLC25A4				SLC38A5	DCLK1	ARF4		NAMPT	TNFSF13B		NUDT4	CST3		PLAUR								GNG11	PLK2	HSPA6	FAM107B	CDH2	ANK2	ARID5B	POSTN	EPHX1	ISOC2	SEPT11	SPON2	RHOA	TGFBI	KIAA1217	C19orf66	ADAMTS12	PTP4A3	NDRG2	APBB1IP	WTIP	TBX2	CD59	PLXDC2	SMOC1	SLC35G2								FHL5	SOD3	PLEC	PMP22	UAP1	TFPI	TCF4	VCAN	BIRC3	ADRA2C	ID3	ADAM12	RPL27	NKX2-3	PPIB	FTL			UNC5B	MT2A	APOLD1	IRF1	TXNIP	MGLL	SUGCT	USP53	SDCBP	COX7A1	VAT1	COLEC12		TXNRD1	DYNC1I2	COL4A4	ETF1		TDO2	ARL4C	PLOD1	KANK2	CRIP1	GRK5	HSPA6	SPOCK3	RPS19	GLIPR1	FOXC2	MTRNR2L12	FGL2					SCN4A																					GLT8D2								FBLIM1	PDIA6	PKIG	PLPP3							BTG2	CRTAC1	WISP2	LGMN	ID3	PDK4	BEX3				CSNK1E		S100A10	NET1	MCCC2	TGFB1I1				SOCS1		CTSK	ECM1
				ZNF223	ROBO2	BNC2	CABP1	EFEMP1	SLIT3	AL078639.1	SUN2	WTIP	HOMER1	ARHGEF17	NFIC	FHL5	AGTR1	ADAMTSL3	CKB	MGST3	TCEAL4	TPM4	MT-CO2	MAP1B				ABI3BP	ATP1B3	LOXL2		SEMA4A	MXRA5		HADH	OLFML3		PTPN1								CARD16	TRIB1	ZFP36L1	ZBTB16	RAI14	HLA-B	PLPPR4	MYH9	NRXN2	FXYD5	MDK	INHBA	OLFM2	LDHA	SHISA5	ADAR	F2RL2	RBPMS	NKD2	PODN	SH3BGRL	OLFML2A	TRNP1	FMO1	CITED2	CD68								TBX2	SELENOP	CILP	CREB5	ADPRHL1	KCNE4	TIMP2	TAGLN	SELENOP	AC093512.2	EMP1	COL16A1	GLUL	TCEB2	AEBP1	RPS9			RGS16	CFH	MAT2A	HEXIM1	TMEM35B	CACNA2D3	TMEM204	TPPP3	VAMP5	ALDH1A3	PID1	U2AF1		HSPD1	PSMA4	IL6ST	HBEGF		C15orf48	ZNF581	PYCR1	ABCA6	OLFML3	PSMB10	ALDH1A1	ANXA2	MARCKS	PLAUR	CRIP1	PPP1CB	GABRB2					SCN4B																					PLD3								ANXA6	TMEM214	IFIT3	METTL7A							CTGF	FRZB	KRT18	CCL4L2	SERPINE1	TOB1	ADI1				SPTBN1		ZFAND2A	LMOD1	C19orf48	RCAN2				EGR2		PLAUR	C1R
				TMEM220-AS1	MMP2	SMO	TRNP1	RBPMS2	OLFML3	SRPX2	RAB31	C1QTNF1	ADAMTS9-AS2	GUCY1A1	APCDD1	PTP4A3	LPL	COL5A3	ANGPT1	SLC25A4	NEXN	TMED2	HOXA10	PRELP				ALDH1A1	EGFR	MMP14		TOB1	COL1A2		SNTA1	AC090498.1		SERPINF1								RPS6KA2	ZFP36L1	HSPE1	GADD45A	DSG2	IER2	DCN	ALDH1B1	IGSF10	EMP3	FAM13C	FIBIN	ATP5F1E	NDRG1	SULF1	C2	MICAL2	P2RY14	LMCD1	KLF4	ITIH5	ITGA7	SLC38A2	MXRA8	IFITM1	TNFRSF12A								SYNPO2	PID1	COL16A1	REXO2	ENO1	FOXS1	TNRC6B	NEDD4	ICAM1	FOSB	BTG2	TTC3	TCEAL9	PDIA5	TMSB10	CTSH			WDR1	LMO4	MYC	CD24	C7	HAS1	PRDX4	OSR2	IFITM1	PRR16	MBNL1	ZFHX4		GCLM	MFGE8	EPHB6	BAIAP2		CSF2	CKLF	NRP2	HSD17B11	PLPP3	DLL1	PCF11	TGFBR3	ATP5MC2	SPCS2	NAMPT	LDHA	COL3A1					CAVIN2																					SNAI2								TSPAN14	NR1H3	VMP1	WISP2							PLIN2	FGL2	VCAM1	CCL4	CITED2	SNCG	IGFBP7				YWHAG		RPL18A	SORT1	RGS10	LAPTM4A				BCAS2		TUBA1B	CLEC11A
				IFIT2	GSTM5	ABCA8	MYH11	CACNA1H	COL12A1	SFRP4	ASPN	CARMN	IER3	CEBPB	SPON2	CRIP1	ZEB2	MAP1LC3A	SLMAP	TGFB1I1	COL4A2	PFN1	CAVIN3	ALDH1A1				CALM1	SCGB3A1	HLA-C		KDM6B	INMT		CRIM1	S100A10		EIF4A1								GADD45G	CXCL1	ICAM1	RSRP1	STC1	TLCD1	AEBP1	DERL3	PLXDC1	FAT1	PTEN	SLC6A6	MMP11	STC2	RARRES3	MLKL	MMP16	UTRN	HSD11B1	ASPA	SNTA1	GPR20	CD36	EFEMP1	CHST2	MTFP1								ITGA7	PDGFRA	UNC5B	AHNAK2	SERPINE1	NDRG2	ATRX	AL671762.1	COL8A1	YIPF6	EGR3	DPYSL3	IMPDH2	TCEAL4	SULF1	ZFP36L1			PRELID1	GSTO1		FXYD6	JAK2	ENO2	PDLIM2	NTN4	GNG11	PBX1	SERINC1	MT1X		PSMC4	FKBP2	NTRK3	EGR3		PTK7	SYTL2	ASPN	HLA-DPA1	ANXA4	LDLRAD4	SEMA4A	REEP5	LAMA4	SYPL1	PFDN5	MT-CO1	SLC1A7					SEC14L5																					C1orf21								MT1E	LIMA1	RABAC1	LGALS3							CCL19	CCL2	SLPI	CCL18	DEPP1	C12orf75	TCEAL4				VASN		MBNL1	LIMCH1	ERGIC1	COL4A2				TSPYL2		MLF1	CYGB
											SYNPO2	GPRC5C	GLS	COL5A3	MAP1B	PDLIM3	PAG1	WFDC1	GPM6B	TNS1	CTSC	TPM2	FXYD1	CENPW				SFTA1P	SEMA3C	CKAP4		KPNA2	LSAMP		CX3CL1	MXRA8		C1QTNF1								FHL1	DUSP5	SRSF7	MT1A	SLC39A14	ADRA2A	FABP4	HMCN1	C6orf48	KCNJ8	IMMP2L	LFNG	EPHA3	FXYD5	TAPBP	PML	RASAL2	TLN1	ROBO2	NFIB	USP2	EGFL6	TGFB2	LINC02544	ADAMTS13	KDELR3								CD151	TGFBR3	ITGBL1	CRABP2	GPATCH4	GUCY1A1	LAMB2	BLOC1S6	CD200	ABCA8	BTG1	PRDX4	CIRBP	TTLL7	PLOD2	ATP5L			EPSTI1	OSBPL8		CTSH	NDRG2	COL4A1	CALU	IGSF10	CHIC2	FARP1	OSR1	SMARCA2		PDLIM4	TSHZ2	CD302	RGS2		STC2	CFAP36	ARL4C	HLA-DPB1	FBN1	FBLIM1	NUDT4	RYBP	RPL32	PGRMC1	SVIL	MAP3K20						SEMA6C																					NBL1								NDRG2	FOXS1	CPXM1	CLU																	JUNB		FOXP1	RHOA	CANT1	CRTAP				PNRC1		S100A13	MAP1B
											NFIX	ACTN1	DNAJB1	EBF2	SRPX	SH3BGRL	P2RY14	PHLDA1	RBPMS	LTBP1	FILIP1L	S100A4	MXRA8	CPE				ARL6IP5	FXYD1	PALLD		APOE	IGFBP6		ITIH3	S100A13		EMILIN1								UNC5C	CEBPB	HSPB1	REL	INHBA	CHI3L2	PLTP	SERF2	SRSF5	TSPAN15	AC100793.2	RGS4	SPRY4	PPIF	COL1A2	TRIM69	AEBP1	SMTN	SHISA3	ADD3	CAVIN3	FBLN2	CDH13	PSAP	A2M	AHR								NRGN	WISP2	SELENOM	CELF2	FRMD4A	PHLDA1	TRA2A	GNAS	SLC16A1	COLEC11	JMJD1C	PLTP	BST2	PLN	PERP	RPL10			TUBA1C	UAP1		LTBP4	RPL17	CD59	FKBP10	KLF4	EPSTI1	ACVRL1	MAOB	NEXN		SRSF7	CAV2	IER5L	TRAF4		MYO1B	SLC16A1	KIAA1217	AAMDC	ALDH2	PRKAR2B	MEG3	MGST1	RPL3	ANXA1	RPL31	CPM						SERINC4																					UBB								ZFAND5	ATRAID	RGS3	LHFPL6																	COL6A3		HSPA8	KCNAB1	DCXR	RASL11A				SLC25A33		TGFB1	LAPTM4A
											TPM1	TNS1	ACTB	PAG1	MMP14	CRIM1	GPAT2	WLS	HIGD1B	SLMAP	TNC	HNRNPA1	TPM2	ILK				RHOJ	SLPI	SMCO4		SAT1	COL11A1		MYL6	CRIP1		CYTOR								PAPPA	MAP1LC3B	SRSF2	MAFB	SLC16A1	SOCS3	COLEC11	MYL6	EIF3E	PAG1	RPL36A	MEG3	MYL12B	TFAP2C	HLA-G	GSDMD	PRSS35	HES4	CCL21	C17orf58	LDB3	MAPRE2	ACTG1	ALDH1A1	AC078864.2	COL3A1								FKBP5	SSPN	CAVIN1	ANXA4	PNO1	FABP5	PCM1	ITGBL1	NR2F1	NR4A1	KCNQ1OT1	FBN1	TCEAL4	APOC1	BST2	MRP63			TMEM158	THAP2		EIF4B	DEPP1	CRADD	TNFRSF12A	SCARA5	FMOD	TCEAL8	DBNDD2	HSD17B11		NIFK	PTN	PRKAR2B	PIM3		BMP1	CDC42EP3	OLFML2B	RAMP1	RNH1	MYO10	RGS2	TUBB2A	RPL37A	SLC39A14	PROCR	RNF152						SGCA																					LRPAP1								ZEB2	C19orf53	MYO1B	NDRG2																	LAPTM4B		RPL13	DMPK	KRT18	COX7A1				SLC3A2		GNG11	FXYD1
											COL1A1	IGFBP7	UNC13C	ARHGAP10	NR2F2	MTHFD2	LGI4	F10	CSRP2	PDLIM7	CFH	HIGD1B	CTXN1	FSTL1				TNS1	PLTP	FBLN2		PIM3	GSN		PGM5	OAF		SOD2								SLITRK6	HSPA6	IER5	PRMT9	DDIT4	SLC7A7	SYTL2	PDGFRL	TSHZ2	LUM	TMEM38B	SPARC	TMEM35B	SLC2A1	COL10A1	PPA1	TRIB2	MSRB3	SPARCL1	LMO3	C1QTNF2	LINGO1	ASAP1	DEPTOR	HSP90AA1	IL1R1								CLMN	TNXB	LUM	C1R	FGFR1	ADIRF	SRRM2	AC020916.1	PNRC1	BLOC1S6	SOX4	EFEMP2	RPS10	MINOS1	SELENOM	S100A13			SDC1	IER3		AMD1	CCND2	ABL2	MIR4435-2HG	PDGFD	RASD1	FOXF1	LITAF	PBX1		LIF	ALDH2	TWIST1	GADD45A		COL4A2	MZT1	GPX7	EDNRA	PLA2G2A	SAMD11	PLK2	NR4A3	COL1A2	WIPI1	RPL3	UTRN						SH2D1A																					CIRBP								FOXC2	HTRA1	TCEAL9	SOD3																	SLC38A2		UBA52	LGALS1	ENOSF1	VIM				FTL		PTBP3	GAS6
											EMILIN1	TBX2-AS1	EEF1G	FBLN1	NBL1	SMTN	AGT	ACTA2	RASL12	RASL12	BGN	FKBP10	SYNPO2	RSPO3				SLC29A1	PAMR1	DPYSL3		CA2	PTGIS		AMIGO2			MT1A								PCDH18	RDH10	RASD1	THUMPD3-AS1	S100A11	RSPO3	NABP1	RNF144A	MATN2	UNC5B	CADM1	HTRA3	CCDC146	SLC39A8	SLFN5	DYNLT1	MEST	ADGRL3	LTBP4	ANXA1	AK1	ZFHX3	RALGPS2	VCAN	SPRY4	ZC3H12A								KLHL23	CPXM1	NRP2	HIGD1A	EIF2S2	IFITM3	PHF14	C6orf48	RPS14	INTS6	TNFRSF12A	SSC5D	RPL22	ATP5B	TIMP1	RPLP0			CPXM1	OAF		NTRK2	OSBPL8	GLIS3	PKM	ADD3	AKR1B1	SLC9A3R2	CTSF	ACVRL1		VEGFA	NUDT4	TNFSF10	ARPC5L		FARP1	HPCAL1	TMED9	FEZ1	SPTBN1	RPS6KA2	FUS	MARCKS	FSTL3	CTSL	PNRC1	H1FX						SLC16A12																					OMD								ECE1	NISCH	MYH9	TFPI																	ZFP36L1		RPS3	MSRB3	ARRDC1	RBPMS				HNRNPA0		ENC1	ABCA8
											CYB5R3	ARPC1A	VCL	PTEN	SOD3	COL4A1	ASPN	SYNM	ISYNA1	WTIP	LGALS1	SSR2	ISLR	GPNMB				WNT2	ADAMTS15	CRTAP		GEM	NOX4		AC093390.1			CXCL10								FABP5	JUND	ZFAS1	H2AFZ	GREM1	APOL6	SERPINF1	PYCR1	AGTR1	CD276	TMBIM4	LRP1	MIR4435-2HG	NINJ1	BATF2	GMPR	PALLD	CD9	DEPP1	FABP3	NOL3	SELENOW	CCL21	THBS3	DDHD1	ADAMTS12								CAVIN3	PRNP	CMTM3	TRAC	SERBP1	CSPG4	SEC31A	RPS10	TRIB1	CDKN1C	DNAJB6	PTGIS	RPLP1	CFL2	PLAUR	RPL15			WNT5A	GPRC5A		TNFSF13B	LRIG1	ATP13A3	SSR3	CELF2	F2RL2	SCARA5	NR1H3	TNS2		TOMM40	PTPRE	JAK2	RFX2		ACSL4	LOX	ITGB5	USP53	CD55	FADS1	ZBTB16	FXYD6	HLA-B	GPNMB	ATF4	PSMD12						SLC19A3																					ITM2B								DEK	LMAN2	ITGB5	NFIB																	LDHA		HLA-B	SNCG	MARCKSL1	RERG				ARL6IP1		SPRY1	SSPN
											INHBA	TSC22D1	HSPH1	IGFBP6	HSPB6	ZFHX3	UBA2	CD248	MSRB3	THBS1	CCL19	KCNJ8	EDNRA	TTLL7				NR2F1	CLDN11	UBC		OPA3	NEGR1		MRAP2			TGFBI								MAPK10	HSPB8	JUND	RND1	ALDOA	DEPP1	IFITM1	ANKH	SPARCL1	ZNHIT1	HGF	LOX	ITGA1	PDLIM4	HLA-E	SAMD9	SVIL	CRIM1	LYZ	PAMR1	MSRB3	KANK2	THBD	ECM2	PDK4	IL3RA								SERPINI1	PSAP	TPM1	SDCBP	GTPBP4	ADAP2	GLG1	AC116533.1	RPSA	AP000892.3	YME1L1	PTGER3	MAGED2	RP11-14N7.2	S100A6	HLA-DPB1			CALU	DKK1		ANK2	S100A13	GREM1	BPGM	PALMD	PRDM1	PSD3	DIO2	TNRC6B		CMSS1	IFI27L2	IL15	CCDC71L		RNASEK	RNF187	ADAMTS2	SLC38A5	ACKR3	LGALS9	KLHL21	TXN	IGFBP7	TNIP1	TGFB1I1	LPP						SLC1A2																					TMEM100								CRISPLD2	SPTBN1	SEC23A	MTUS1																	SRRM2		HMGB2	SLC25A4	MYO6	PALLD				SAP18		PEMT	PEMT
											LGALS1	EPS8	SLMAP	ANO1	ALDH1A1	CKB	TGFB1I1	DKK3	PTH1R	PDE5A	NID1	HES4	MTRNR2L8	EMILIN1				GOLIM4	TMED5	BASP1		DNAJB4	PDPN		FOXC1			SOCS3								FOXF2	MEG3	MIDN	SFPQ	GJA1	JUNB	HOPX	ZFHX4	MEOX2	EGFL6	FXYD2	LAMB1	COL5A1	SEC61G	MYD88	BTN3A2	CLEC11A	NR2F2	CSRP1	AKR1C1	PHLDA2	ITGA3	CITED2	KIF26B	DEFB1	RHOQ								TOB1	STEAP2	CAVIN3	PLPP3	MEG3	DLC1	BPTF	NTM	CCNL1	C19orf53	ICAM1	SEMA3C	EIF3H	COPS9	PTK7	GLRX			FSCN1	CRYAB		AC068888.1	TMEM150C	SDC4	S100A16	FBLN5	HEXB	ABCA6	BDH2	PCYOX1		MAP4K4	SYPL1	PRELP	SYAP1		ACSL1	PPP1R14B	RARRES2	COMMD3	NR4A1	CARD16	USP53	NPC2	RPS5	SAT1	SNHG29	FILIP1						SLC2A4																					PODN								CAVIN3	IDS	HSPB1	TNS2																	COL1A2		RPS27A	CD9	SLC39A6	MYO1B				EIF4A2		BMP7	MOXD1
											SGCA	NTRK3	HSPA1B	FXYD6	LAMB1	CCDC107	ARHGEF17	IGFBP7	COL4A2	PDGFRB	SMOC2	RERG	TAGLN	FABP3				SOD3	NOP58	LAMP5		JPT1	GJA1		MTSS1			TFPI								ADGRL2	TCF21	MAFB	NRGN	ACTB	HLA-A	C20orf27	ITGBL1	OSR2	GPM6B	NDUFB8	CLEC11A	ERAP2	ASL	SPARC	CLEC2B	SEPT11	CRYAB	TJP2	FAM129A	SGCA	EHD2	MYO10	THY1	DACH1	SQLE								CDKN1A	MTRNR2L12	P4HB	NOVA1	EIF5B	OLFML2A	TAF1D	INHBA	PDLIM3	TCIM	EIF1	KDELR3	NACA	APCDD1	MT1E	ATP5G1			ANGPTL2	THBS1		TMEM35B	EXOC3L4	HAS2	LIMD2	METTL7A	APBA2	EFHC1	SCPEP1	TCF7L2		RSL24D1	C1orf21	FMO3	KPNA2		TSPAN11	UNC5B	MSRB3	DPYSL2	AOX1	CTSS	ERRFI1	UGDH	RPS4X	MGP	ZFP36L2	MFGE8						SLC7A4																					MMP23B								MICAL1	FGFR1	FRMD6	EBF1																	PLK2		SELENOK	SPRYD3	GLMP	MCAM				PTGES3		SPATC1L	LRP1
											CALU	MSRB3	PRELP	SCN7A	TCEAL9	JAG1	ENPEP	FILIP1L	SBDS	PRKG1	CEBPB	ASAH1	CD44	PPP1R12A				LTBP1	CREM	ANKRD37		SOX4	A2M		TENT5C			COL1A2								SLC9A3R2	ZFAND2A	EGR2	LMNA	SCD	CXCL12	DAB2	HCFC1R1	STEAP4	IKBIP	CCDC102B	NREP	FAM162B	LAMC3	FAP	NCOA7	COL16A1	WDR1	CD52	EMILIN2	PPP1R12B	XIST	COL14A1	LOX	RPS6KA2	SMOX								CDH6	EEF1G	F13A1	OMD	FTH1	CLMN	MBNL1	LINC01873	TXNRD1	NEDD4	PPP1R10	ZFHX4	RPL19	BEX3	PRELID1	RPL26			ITM2C	PLPP3		FHL1	MYLK	SPHK1	GBP1	PBX1	CTSA	CETN2	SGCE	MTUS1		MRTO4	LAMB1	AHNAK	CHMP1B		ASPHD1	BCAR1	SFRP4		GALNT15	LDLR	EGR3	CLMP	HES4	FOXF1	MT-CO2	MTHFD2						SLC8A1																					TCEAL8								GUCY1A1	MRPL41	PDLIM7	STOM																	WTAP		RPL13A	EDIL3	AGTRAP	TSC22D1				JMJD6		DTD1	EPHA3
											MXRA7	TOB1	ZIC1	SOD3	COL5A2	PPP1CB	GAS6	TGFB1I1	KANK2	FBXO32	CNR1	TYMP	HES4	RASL12				TSPAN3	WDR43	SULF1		HOPX	COLEC12		FCMR			PTN								PDE1C	ZFP36L2	DUSP14	EFNA1	PPP1R13L	PARP14	ANKRD29	JCAD	CYBRD1	HSD11B2	ANGPT1	MDFI	MRPS6	STEAP1	SPHK1	LYPD1	VMP1	PALLD	NAP1L1	CYBRD1	BTG2	MGLL	INMT	SSPN	RHOB	UGCG								KCNMB1	SMOC2	PMEPA1	PTHLH	NINJ1	BGN	FBN1	CHST12	RPL10A	ABCC9	HSPB1	CNN2	EEF2	ATP5IF1	TNIP1	MT-ND5			CMTM3	AKAP12		HSPA1A	TMEM176B	SLC2A1	ITGA1	RECK	EFEMP2	PROS1	PREX2	RUNX1T1		SNRPE	PXDN	C17orf49	COMP		TMEM158	EIF4EBP1	MAGED1		LGALS3	LDB2	PIM1	MESD	ZEB2	PLTP	RPL7	FCER1G						SMOC1																					RAI2								HSDL2	NFIX	CAVIN3	ZFAS1																	HNRNPU		TGFB1	FLNA	PDE9A	FXYD6				NAMPT		ARPC1B	CRTAP
											EID1	TGFB1I1	MAP3K20	GPRIN3	FN1	RERGL	INAFM1	ADCY3	HSPA2	KCNAB1	TIMP1	RGS10	C20orf27	NUPR1				ZNF106	ADIRF	CRNDE		LSMEM1	CILP		ARC			MT1E								LSP1	MIDN	NAMPT	GJA4	TMEM45A	HLA-DRB5	APLNR	FBXO32	MTUS1	NAV1	ABCA5	EMP1	TAGLN2	PLIN2	MDK	C1R	TPM1	EPS8	FILIP1	COL14A1	DHRS3	PHLDA2	FOS	ITGB5	GALNT18	CHIC2								MSRB3	PRELP	ACTN1	ADM	NAMPT	EFHD1	RUNX1T1	TBC1D15	ATF3	TBC1D15	SAP18	FIBIN	RPL41	PCDH7	COL1A1	MT-ND4			CA12	INHBA		PREX2	SNHG8	P4HB	EMILIN1	EPHX1	TMX1	FHL2	PDE1A	ECM2		RAB7A	HNRNPH2	BOD1L1	ATP1B1		TNFAIP3	CMIP	PDLIM3		GYPC	TWIST2	RASD1	TMED5	SGIP1	C1S	RPL22	BAG3						SPAG17																					PRCP								CHD4	FGL2	ILK	SAMHD1																	SSTR2		RPLP1	ACTN1	RDH11	CNN3				ZFAS1		PER2	COL18A1
											TIMP2	MRVI1	ACTN4	DAAM2	EGR1	SNCG	EFHD1	TFPI	TIMP1	PRELP	ARHGAP15	RCN3	ARPC1B	NDUFS5				PRG4	SRPX	GREM1		ID1	LOX		SLC25A4			CH25H								PARM1	CITED2	LMNA	TSPYL2	IGFBP2	APOL3	IGFBP2	PDLIM7	DIO3OS	COL12A1	CCND1	FBN1	ADAMTS2	PMAIP1	TRIM21	IRF1	SERPINH1	LAMA5	NFIB	RP11-14N7.2	GPR20	VANGL1	TUBA1B	NOX4	EGR1	TUBA1C								CCDC107	CELF2	THY1	GPX4	PAPPA	SYTL2	HP1BP3	PTEN	RPL26	ADAMTSL2	TRA2B	CTSH	ATP5L	SF3B14	HTRA3	CTSF			ACTR2	ADM		CNTFR	SYNPO	DUSP14	CAP1	SEMA3C	OAS1	CHMP4A	RNASE4	HMGB2		EBNA1BP2	WNT5A	EFNA5	CTNNAL1		GLIPR1	DHPS	KIF26B		IL33	IRS1	GPC3	ERN1	ETS1	FBLN2	RPL12	PHLDA2						SPRR2F																					ADIRF								HOPX	NOP10	WIPI1	IGFBP5																	FOSL2		RPSA	HSPB6	LYPLA1	MYL6				XBP1		NECTIN2	FOXF1
											CST3	SNCG	NET1	PACSIN2	AKAP12	PDLIM7	COL5A2	DUSP4	VASN	NUPR1	CKB	NDN	CHCHD10	PRRX1				STON2	PI16	DUSP1		EDNRB	MFAP2		SCX			DUSP5								TFPI2	ELL2	AMD1	NUDT4	ITGA3	FKBP1A	CLEC3B	HOPX	AC013461.1	ENC1	IMPA2	ADAMTS12	ABHD16A	PAQR5	XRN1	GOLM1	NPR3	HSPB1	TFPI	PALM	TTLL7	SGCA	ANKRD28	CPE	PREX2	P4HB								PCSK7	FCGRT	GALNT1	NT5E	RAB7A	SYNE2	FNDC3B	MXRA7	RPS26	ADH1B	CHORDC1	PPIB	NBEAL1	NHP2L1	S100A16	RPL32			RCN1	HSPA5		CNTN1	CADM3	MMP2	NOTCH3	ANK2	BAX	RRAS	TMEM204	CAMK2N1		DCAF13		FGF7	TLE1		KLHL5	ANKRD37	EPSTI1		LEPR	TNFRSF14	SNHG12	SPAG9	ASAP1	PAMR1	FXYD1	PITPNC1						STEAP4																					TSPAN3								MEF2D	DNM1	CDH11	KLF4																	HNRNPL		EEF1B2	CDH13	TSPAN8	EDNRA				SRSF7		IER3	GGT5
											CCNI	ITGA7	FHL1	IGFBP2	PALLD	CCDC3	EDNRB	NDRG1	SYTL2	ILK	RASL11A	CD248	EPS8	ID4				PEBP1	SERPING1	ITGA11		ARHGAP10	JAM2		PTMA			KDM6B								ETS2	KLF2	CYGB	YBX3	SH3BGRL3	BCL3	NR2F2	CERCAM	SPRY2	NOTCH3	RBP1	TMEM45A	MCAM	ERO1A	GBP2	EGFL6	RAB31	PTMS	BCHE	ABHD14A	DTNA	ANKRD29	AOC3	LOXL1	UBC	ANKRD28								CAVIN3	LSP1	MIF	ZFP36	NFKB1	MYLK	SCAF11	TTC3	TSTD1	AL031281.2	TENT5A	DHRS3	ACTG1	SH3BGRL	UBE2L6	ANKH			NOTCH3	GSN		CD302	FMO2	BCAT1	LAMB1	NPDC1	WARS	CD302	HSD17B11	PCDH18		FBL		LPAR1	HOTAIRM1		RALA	TPST2	CREB3L1		ABCA8	ID1	DPT	MMP2	SERF2	LARP6	RPS3A	HNRNPA1						TCF7L1																					ALDH1A3								ENDOD1	SEPT11	PLAT	CDO1																	IER2		IER5	HOXB2	CNDP2	LGALS3BP				PHLDA1		TMEM173	FBLN5
											CD63	UQCRB	NFE2L3	CYCS	KANK2	MALAT1	ADCY3	CARMN	FHL5	AXL	CHCHD10	TGFBI	EIF3C	SYTL2				CD302	ATP6V0C	MDK		HSPB1	CLDN11		WDR1			RARRES2								CASP1	NEU1	KCNQ1OT1	NRARP	MME	DCLK1	NCKAP5	MYO1D	SLC40A1	LAMB3	KCNE4	SUGCT	F3	CKS2	IFI16	TNFAIP6	CARMN	CCDC3	DST	GREM2	CAP2	CDK18	RND3	MMP23B	LIPF	COL5A2								MAPRE2	ZBTB20	PLPP4	SMIM14	GPRC5A	PAG1		C8orf59	RPL36	NOP53	CHD1	PLPP1	RSL24D1	ATP5MC3	LAP3	CD47			SLC12A8	CYR61		ADRA2A	IL15	PKIG	LGALS9	MEDAG	SGIP1	HNRNPH2	LRRN4CL	TMEM204		BTG3		EPB41L2	ANGPTL4		TSC22D1	TBX3	ABRACL		LAMA2	CASP1	TLE4	EFEMP1	THBD	ICAM1	RPL29	SMIM12						TEF																					CYB5R3								CDC5L	SUMO3	SGIP1	ADAM33																	DDX21		HLA-E	HCFC1R1	LYPLA2	JAG1				BRD2		PROS1	MYLK
											LINC00632	TBX2	DBNDD2	PHLDA1	RBP1	ITGA7	IGFBP6	SMIM3	INMT	MT-ND4	CSRP1	CUTA	HSPA1A	SPEG				ADARB1	OGN	GAS1		GLA	NT5E		VIM			IL1RL1								RGS10	CD83	PABPC1	CHD1	ADAMTS6	LIFR	MEOX2	MARCKS	PTN	EFEMP2	CIR1	PCOLCE	TGFB2	CCL20	SLAMF8	TIMP1	PDLIM7	CALM1	COL21A1	ABCA9	NFIB	ATP2B4	DAAM1	GXYLT2	PTGS1	ARL4A								CRIM1	NEGR1	ELOB	CD99	EBNA1BP2	HEYL		GUCY1A1	RPS12	MFRP	CHMP1B	LTBP2	SMDT1	ATP5PB	ICAM1	EBF1			RAB31	APOE		SPTBN1	RARRES3	COL10A1	CHPF	ALDH2	ID1	SAMHD1	UACA	PROS1		ILF2		MEOX2	DUSP5		SLC39A14	PGM1	HCFC1R1		GFRA1	IGFBP3	NOVA1	TSLP	NID1	FABP5	RPLP1	GJA4						TNMD																					COL14A1								PAG1	HSBP1	STEAP1	PCDHGC3																	CDKN1A		RPS21	DYNLT1	CERS4	A2M				MORF4L2		SGIP1	PDGFRA
											ALCAM	PEBP1	SSBP2	FRMD3	RAB34	UBA2	TBX2	LMCD1	COL14A1	ENAH	ARHGAP10	NDUFS5	MT-ND4	NME4				FAT4	PA2G4	TGFBI		ZSWIM4	SSC5D		HACD4			CFH								FABP4	ZFAND5	ZFAND2A	EGR3	S100A16	TMEM205	MFAP4	BCAT1	FBLN5	ITGAV	SPECC1	FRMD6	LIMS1	RIPOR3	C1QTNF6	TNFRSF14	COMP	FERMT2	CKB	XPNPEP2	S100A4	ADGRA2	TM4SF1	MEGF6	ODC1	IER3								CALD1	ITIH5	PTTG1IP	RNASE4	CCT2	EHD2		LTBP1	NFKBIA	RPL36A-HNRNPH2	PIM1	HDLBP	COMMD6	ATP5F1D	IFITM3	LUM			CAP1	CXCL1		SP5	RAI2	PRDM1	TMED9	MCUB	IER3IP1	HIGD1A	EFHD1	PTPRG		METAP2		RSPO1	CD9		STC1	COL7A1	LOXL2		PID1	JUP	CDKN2AIP	CCDC80	PPP1R15A	AKAP12	RPL21	RERGL						TNNT3																					LGALS3								IER5L	BPGM	PON2	PRNP																	NR4A2		SNHG6	OST4	CENPX	SORBS3				DNAJB6		NOVA1	SRPX
											LTBP4	COX7A2	NR4A1	SPRY2	DDR2	ILK	PLAC9	CADM1	DST	NTRK3	NBL1	EEF2	INPP4B	MAP3K20				RERG	NME2	ADRA2A		GDF11	RP11-473M20.16		DUSP1			CXCL1								ENPP6	RBBP6	SGK1	AMD1	SERPINA1	HSPB8	RPS17	NOX4	COL15A1	OAF	POLR2J3.1	PODN	CENPP	NRG1	NLRC5	OPTN	NRXN2	CFL1	CYR61	ARHGAP29	SELENOM	FRMD4A	MCL1	PRRX1	NFKBIA	ADM								SLC25A4	PLAGL1	NTM	RHOB	SUB1	PDGFA		LINC01578	CAV1	L2HGDH	SLC38A2	OSR1	RPS28	WLS	OSTC	MRPS6			KIF26B	PLAT		AL627171.2	TOM1L1	F3	AP2S1	FIBIN	SECTM1	IGFBP5	CD9	C1orf54		SRSF2		PIK3R3	KLF5		SLC2A6	DDX41	MYLK		CTSF	CPED1	TCEAL7	RARRES2	THY1	SEC61B	HES4	SLMAP						TNXB																					GSTM3								VASP	MRPL57	HAS2	EPB41L2																	GUCY1A2		UBE2S	PPP1R14A	ATP2C1	EPHX1				TRA2B		CPZ	HSD11B1
											ITGB1	SLMAP	PDLIM7	CYTOR	RCN1	GSN	CARMN	MT1A	OLFML2B	IGFBP6	RERG	PTP4A3	RPL10A	VEGFB				CFH	STAT3	VSNL1		SLC3A2	SHPK		FABP3			CEBPD								PTGS1	CCL11	ARG2	MKNK2	PTK7	FAM20A	RERG	SALL4	CLU	ARPC3	ADCY3	C1QTNF6	CSPG4	WIPI1	IL32	TRAFD1	ARPC1B	SH3BGRL	CDO1	EBF2	CRIP1	SEMA5B	PEA15	SSC5D	TRIB1	TMEM132A								ANGPT2	S100A6	ARL4C	ARL6IP5	DCAF13	CAV1		DAAM1	RPL37A	AC020907.2	SQSTM1	LGALS3	PABPC1	PPP1CC	SERINC2	RARRES3			ADAMTS12	PLIN2		SOCS3	CSRP2	VDAC1	NOX4	NOVA1	HLA-F	EHD2	RGMB	PLSCR4		FGFR1		ANK2	CNN1		COL27A1	AGAP2-AS1	PLAU		CYP4B1	F3	MSX1	ITM2A	RPL41	SLC4A7	MT-ND1	ETS2						TPSAB1																					PID1								APLP2	GSDMD	PTEN	FBLN2																	MYADM		RPS14	FDPS	FAM96A	HES4				MIR22HG		FAM20C	PRELP
											MRVI1	KLHL23	BGN	DCBLD1	FKBP10	EBF1	RERG	TBX3	MXRA8	COL18A1	CCDC102B	CCDC102B	ADGRA2	OSR2				PLTP	FST	LOXL1		RBM8A	RARRES1		RCAN2			COL5A2								ACVRL1	HSPD1	SAT1	RRAD	SEC61G	PNRC1	CNN3	GAS1	IL33	KCNK6	RASD2	DNAJC25-GNG10	TESC	CYP26B1	COL3A1	TRIM21	TMSB10	FBN2	C1QTNF7	CELF2	HSPB6	NGF	ASPN	CHPF	PON3	LMCD1								COL18A1	LAPTM4A	SUGCT	HSPB8	GSPT1	ITGB1		JUND	HSPD1	GNAS	ARL6IP1	XG	SPINT2	LTBP1	CHN1	THBS4			NTM	CCND1		GADD45B	UGCG	HS3ST3B1	AP2M1	C1QTNF2	C19orf66	KITLG	CBR3			CCT2		IL27RA	SLK		ALDOA	MSANTD3	P3H1		EBF1	ECE1	MT1A	RTN4	RACK1	UBB	MT-ND4L	PCBP1						TPSB2																					ANXA2								XRCC5	MPG	FMOD	GADD45B																	HGF		SRSF5	PLP2	DHRS7	CST3				CCT4		S100A10	EFEMP2
											SORT1	EDNRA	ERRFI1	CD44	TMEM45A	NUDT4	NID1	EFEMP1	F10	CARMN	C1QTNF1	FSTL1	RGS5	DAB1				ABCA6	ZNF593	TSKU		BAG3	CELF2		MSRB3			EMP1								JCHAIN	NFATC2	SLC25A25	IRS2	C1QTNF1	CSRP2	LOXL1	S100A16	LEPR	SEPT11	EVL	ABRACL	LINC02202	TNFAIP8	UBD	TDO2	SPON2	SELENOW	ARL6IP5	SRPX	MT-ND2	PTK2	SASH1	KCNE4	NUDT4	CLIP2								KCNAB1	AHNAK	C1QTNF6	LIMA1	MCL1	CARMN		TPM1	TUBA1C	KLF9	PLK2	CHPF	SMS	NDUFA11	ADAMTS2	C1orf122			F2R	IL33		SSPN	TMEM176A	S100A2	OAS2	RNASE4	FNDC1	CBX6	TSTD1			RSL1D1		EIF4B	TGFB3		IL13RA2		GPX8		PALM	GGH	HBEGF	S100A16	NME2	MTDH	NME4	PABPC1						TRHDE																					CRISPLD2								VIM	CTSZ	CALD1	VAT1																	H2AFX		SRSF7	AQP1	ARG2	TNS1				RASL11A		MXRA8	DIO2
											DIXDC1	SGCA	CYFIP2	FHL2	PPIB	EHD2	FHL2	TAGLN	NR2F1	SDC2	LAMA4	HSPA2	ACTG1	ADH5				CNBP	CRABP2	GLT8D2		DUSP5	HSD11B1		CCDC107			ADM								RBPMS	SAT1	SEMA4A	NFE2L2	LGALS1	ROBO1	ZFP36L2	PRSS23	PIK3R1	YIF1B	EPB41L2	HSPG2	EGFLAM	TNIP1	ADAM12	RNF114	NR2F2	TMEM47	NRP1	SOD3	RPL9	C3orf70	ABL2	CLDN11	LCP2	LUM								MRVI1	SPTBN1	S100A16	SEMA3B	S100A16	ARPC5		AC087473.1	ARID5B	SPART	MRPL18	CYBRD1	ATP5O	NDUFB9	TAP1	KCTD12			KDELR2	CXCL8		RASL11A	CNTN4	MIR4435-2HG	KIAA1217	NUPR1	PSMB8	TNS2	FZD4			CEBPZ		LAP3	THAP2		PRDM1		NME2		MATN2	GBP4	ARID5B	SDCBP	ABCC9	REEP5	ATP5PO	MYOCD						VIPR1																					SH3BGRL								ADCY6	GNG11	MMP3	PLAGL1																	TUBA1B		GABARAPL1	CALM3	MTHFD2L	PLPP3				PCBP2		CISD1	TFPI
											TCEAL1	MT1E	RASAL2	C11orf96	CXCL12	KANK2	H2AFJ	NCK2	DES	GUCY1A1	AXL	ZEB2	EIF3CL	SNTA1				NR2F2	CILP	C1QTNF1		HSPH1	PLA1A		DEPP1			PLTP								TMSB4X	PDK4	KLF10	KLF10	COL10A1	ETV7	KCNJ8	RAC3	ZBTB16	ENPEP	HMOX2	AFAP1	RAB24	CTSB	CTSK	ZNFX1	PRSS23	CAP1	NUPR1	TRAC	SYNM	C1QTNF2	ATF3	COL5A1	APLP2	RGS3								SGCA	TMEM176A	MARCKS	EMP1	WDR43	ATP5MC2		A2M	ZFAS1	U2AF1L5	ZFP36L1	P4HA3	EIF3F	UQCR11	ATOX1	ATP5O			PDGFC	HERPUD1		SETBP1	CDX1	MSANTD3	ARPC1B	PAMR1	TPST1	NMT1	SLIT2			CHIC2		NFE2L3	TOB2		PFKFB3		FSCN1		RHOB	PSD3	DNAJB6	AHCYL1	LPL	LMO4	GAS5	NGF						VIT																					INMT								CKB	RALA	PHLDA2	CFH																	ELOC		UBC	SMTN	EPHX2	MAP3K20				MCL1		CDH11	MXRA7
											TNS1	PLP2	FRY	ZEB2	CD81	ARID5B	PLOD1	ARHGAP42	ROCK1	SGCA	CCL21	MORF4L2	LRRC10B	MSRB3				FBLN1	DDX3Y	GADD45B		IRF9	GAS7		CD82											PTGDR2	RRAD	TNFSF9	PCF11	MARCHF3	HLA-C	LINC01197	SYNDIG1	TBX18	RHBDL2	CXCR4	SFRP4	LAMA4	SLC2A6	IFIT5	HELZ2	PRRX1	TMSB4X	RERG	ACKR4	ZFYVE21	CACNB2	PLPP1	CFI	C11orf96	CREB5								ROCK1	PLEKHH2	PDLIM7	ANGPTL2	PIM3	C1QTNF1		ANXA5	NPM1	PELO	CACYBP	CREB3L1	COX7C	TCEAL1	COL10A1	RPL11			PTN			SRPX	ARRDC4	CD276	ARF4	F10	SPG21	PLEKHA5	IDS			UBE2D3		CRIP1	PTPN1		AMPD3		EGFL6		VIT	GFRA1	MAT2A	YWHAQ	EFHD1	AEBP1	RPS24	SNHG15						VSIG10L																					RORB								NR2F2-AS1	FKBP1A	P4HA2	BTF3																	SOX4		ARHGDIB	CALM2	SYNGR2	STOM				ISL1		MZT2A	MMP23B
											SDC2	MT-ND4	EXT1	ADCY3	PLTP	LBH	THBS4	TMEM106C	RGN	ITGA7	NFIL3	NBEAL1	MMP11	HTRA1				KITLG	LIMA1	DSG2		ATP5A1	FBN1		PM20D2											WARS	RSRP1	NUFIP2	DUSP5	NDUFA4L2	HLA-E	IMMP2L	GXYLT2	LAMA2	PLXNA1	SYNGR1	CRABP2	FOXF2	GJA1	APOL3	NNMT	CHPF	MAP3K20	ABCA8	TXNIP	PALLD	DGKG	PMP22	NID2	NR4A1	PKM								ID4	GABARAP	MRC2	BIN1	DDX18	MARCKSL1		PIGN	OSR1	FOS	H2AFX	SRPX	RPL28	SHFM1	PDLIM4	RBPJ			OSTC			ZFP36L1	CLIP3	TNFRSF21	KIF26B	DDAH2	PERP		PLBD1			PTGS2		HS3ST3A1	GLIS3		MSX2		NME4		IGSF10	FADS2	OGN	ARL6IP1	RPL13	SRPX	ATP5MC2	CTH						VWF																					RARRES2								CHURC1	MAP2K2	ECM1	IQCN																	MAP1LC3B		LRRFIP1	FDFT1	SMS	MGLL				IGF1		RGS10	PRRX1
											COPZ2	MT1M	CCDC3	NDN	PGRMC1	ENAH	IGFBP2	LURAP1L	ARID5B	FILIP1	ADGRL3	SPTSSA	HCFC1R1	SGCA				RASL12	NFE2L2	RCN3		HEXIM1	BHLHE41		P2RX1											ABCA6	MAT2A	AC020916.1	MYC	PLOD1	MAFB	PCDH9	PCDH7	SVEP1	RFTN1	PROCR	CDH11	LIMD2	PTGS2	GRP	CFH	PHLDA3	SEPT7	TNXB	HSPB6	RPS25	CAV2	ACTG2	LTBP3	RBP4	NINJ1								HEYL	SAMHD1	FIBIN	ANK2	HNRNPC	HLA-C		FILIP1L	RPL27A	LINC00924	NOP53	OMD	GAPDH	APOE	CYBA	TMEM261			RGS4			ABCA8	SUSD1	SORBS2	KLF6	SMIM14	CHMP1B		ABCA10			SLC25A5		NFE2L1	DPM1		ALG3		TMEM45A		FBLN5	ALDH16A1	HNRNPH3	LTBP4	RPSA	PDIA6	RPL10	PCP4						WDR17																					ISL1								NEXN	LIMS1	SNAI2	ESD																	HES1		DNAJB1	EMP2	TMEM141	PPP1R12A				FSCN1		FKBP11	HTRA1
											PDE5A	SLIT3	FXYD1	CNGA1	CALU	CARMN	PTEN	COL5A2	RCAN2	SYNM	PALLD	ID4	LGI4	IGFBP5				CDH11	TXNRD1	PDLIM3			INHBA		FAM129A											SLC8A1	IER5	ZFAND5	NTRK3	GPI	IL15	ZFP36	PMEPA1	MBP	PEAK1	EBF2	SVEP1	BSCL2	SMOC1	F13A1	ICAM1	MFAP2	ITGA9	HBA2	ABI3BP	RNF150	CD151	CDC42EP3	CDH11	ADAMTSL1	PLIN3								TBC1D1	NFIX	PODNL1	FCGRT	PUM3	ASAH1		L2HGDH	FOSB	FBXO48	ERRFI1	SULF2	RSL1D1	B2M	TMEM45A	ATP5J			PLOD1			CNTN4	ALPK2	ELL2	C12orf75	THBS3	RIPOR3		RNF130			HSPE1		SESN3	DOK5		TSPAN9		TAX1BP3		LITAF	CYP7B1	ARIH1	ETNK1	PTPN1	SCARB2	GAPDH	RAB21						WNT11																					EIF4A2								PMEPA1	GSTO1	FNDC3B	EDNRB																	NR4A1		SLBP	PTN	P4HB	SMIM3				TUBB2A		THBS2	FSTL1
											KANK2	HSPB6	RPL17	C1S	ADH1B	MRVI1	SSTR2	RARRES2	MYO1B	ISYNA1	SMARCD3	CTSB	RPL4	FHL2				FEZ1	CEBPZ	THY1			PLTP		CRIP1											CMIP	ID4	TUBB2A	MIR29B2CHG	FLNC	HLA-DPA1	BMP2	CMTM4	RAMP2	KDELR2	DLC1	SDC1	NID2	MT1F	ADAMTS2	SOD2	CCDC144NL-AS1	NEURL1B	DKK3	GGT1	DGKG	ENAH	FSTL1	DNM3OS	ATF3	FOSL1								RASL12	TWIST2	CREB3L1	AOX1	ILF2	PARM1		TCIM	MAFF	C1QTNF5	NAMPT	PSAP	EIF3M	NDUFB8	SEC61G	SLC25A37			KDELR3			SYNE1	MCAM	RND3	PLAT	CRIP1	ATP1B3		ABCA9			SET		KITLG	FST		ETV4		PTTG1IP		SCPEP1	STAMBPL1	IER5	SRRM2	PPDPF	CRABP2	RPL5	IRF2BP2						ZDHHC11																					LY6E								NFIL3	NPDC1	UBD	MYC																	SERTAD1		ANXA1	RALY	NPDC1	KLF9				SQSTM1		SERPINE2	RAB34
											SORBS1	RBPMS	CPE	SLC12A2	MAP1LC3A	FERMT2	ADAMTS4	DGKG	EDIL3	C1QTNF1	SDC2	NPM1	PHLDA2	MFGE8				PIK3R1	CYBRD1	HSPA6			SLC6A6		LBH											SLCO2B1	SMPDL3A	FOSL1	SSTR2	PLIN2	TNFAIP2	IGFBP4	TPM2	NUCKS1	KDELR3	NDN	FBLN5	PCDH18	RELB	ISG20	PARP10	RUNX1	JUND	PLA2G5	FBLN5	NRIP2	WDR1	ARHGAP15	CNN2	HIPK2	ARF4								CARMN	ARL6IP5	MICAL2	AKR1C3	TOMM40	NES		YIPF6	RPL23A	AC087473.1	SAT1	CDH11	SLC25A6	MGLL	S100A11	GYPC			TNFAIP6			CCND2	FLNB	PRELID1	YIF1A	SNED1	PODNL1		CYTH3			SPRY2		CTSZ	FGF7		S100A3		ARF5		PTGES	CLSTN3	NUFIP2	SELENOS	RPS9	RAB7A	CALM2	RASSF1						ZNF304																					DGUOK								HNRNPU	MYL6B	BMP1	LEPR																	LTBP4		IDS	MT1E	XBP1	C20orf27				SERTAD3		MBP	ALDH1A3
											ITGB5	FILIP1L	NR4A3	TGFB1I1	ADH5	ACTN4	GUCY1A1	OTULINL	TLN1	SORBS1	C12orf57	SELENOM	IMPA2	WFDC2				SETBP1	MT1X	DDIT4			BOC		RPS21											HSPA1A	CTSC	NEAT1	KLF9	NOL3	BTN2A2	SAMHD1	TENM4	NGFR	ABCC9	ALDH1A1	TSPAN11	ZDHHC1	MASP1	PNPT1	SLFN5	RCN3	VASP	C6orf48	SEMA3E	PTP4A3	APLP2	TMEM176B	PODNL1	UBB	STC2								IGFBP7	LTBP4	KIF26B	OLFML3	MAP4K4	ADCY3		SPATS2L	RPS19	NEXN	CRABP2	FGF7	ALDOA	ATP5PD	EVA1A	DPP7			VDR			ZFP36	ITGA8	PTPRE	FAT1	CPED1	PTP4A1		SDHD			EIF5		SAP30	LDLR		CDCP1		ITGA11		ELN	LURAP1L	MIDN	NRP2	RPS17	CLN8	RPS14	MT1M						ZNF839																					CPQ								POLR2J3	CD248	SDC4	GAS6																	HLA-E		STIP1	PPDPF	GMDS	PKIG				DYNLL1		C9orf16	MIR99AHG
											TLN1	S100A6	PPP1CB	EZR	ZBTB20	CNN3	TESC	RGS5	VCL	EDIL3	EFHD1	ARF4	TMED3	COL1A1				ALDH2	CFI	PYCR1			PID1		NRIP2											CXCL1	ABCA8	THUMPD3-AS1	ARL4D	EIF4EBP1	JAK2	SELENOP	SPHK1	FMO1	EDNRA	GCC2	BCAT1	PRDM1	GSTO1	FN1	RBCK1	KIAA1217	RAP2A	HLA-DRB5	USP53	DACT3	MICAL1	NID1	DHRS3	DUSP1	NNMT								FOXS1	IGFBP6	HDLBP	GPX3	SQSTM1	TRPC6		CIAO2B	CRYAB	LINC01873	C11orf96	FTL	FAU	GAS5	MT2A	RPL9			AFAP1			PROS1	OTULIN	BMP2	PLOD1	LIMA1	CNN2		TMEM35B			POMP		ROBO1	ERF		KIFC3		IDH2		QSOX1	FMO1	YME1L1	EIF1AX	YBX1	MPC2	LDHA	PDE3A																											PEBP1								SLC25A5	IFNGR2	FAP	DDAH2																	EPAS1			TSC22D3	MPC2	CLMN				SNAI1		GLRX	NR2F2
											PCOLCE2	ARHGAP10	INPP4B	DTX3	SCARA5	MT1M	C11orf96	EDIL3	TNS1	MFAP4	FBLIM1	VKORC1	IER5L	CD81				NDNF	SLIT3	MMP19			C1QTNF3		CALM2											WNT2B	PPP1R15B	SQSTM1	SAT1	CYTOR	SLAMF8	FAM13C	ISLR	DIRAS3	CCR10	WASF2	NBPF14	MRPL38	BPGM	IL4I1	UBE2A	PRICKLE1	RASGRP2	ELN	SMIM14	CAMK2G	ACKR3	IL32	LRRC15	EEF1G	CALU								PARM1	TNFSF10	THBS1	FGL2	RND3	SELENOW		LMO4	IL1R1	PTGER1	DDX5	CLEC11A	SNHG7	TES	RPLP0	RPS14			GJA1			AKR1C2	CP	PGAM1	FARP1	ITGBL1	PMEPA1		HLA-DPA1			CREM		PSIP1	CHSY1		SEZ6L2		RAI14		ZBTB16	ISYNA1	MIR22HG	PGM2L1	RPL19	PRDM1	RPL34	NDUFA4L2																											NPC2								TMEM47	TPM4	NPTN	FIBIN																	SERPING1			ACTG1	MRPL57	PMP22				CCNL1		PDLIM7	CFH
											PPP1R3C	PNRC1	BMPR1A	PLOD1	CEBPD	RRAS	CCDC102B	TPPP3	GJA4	UBA2	MFAP4	RAB31	SSR2	KANK2				SFTPC	SLC20A1	LMO7			GPNMB		PDGFC											PLEKHA6	TFPI2	RBBP6	CKS2	IGFBP3	SLCO3A1	CD302	TIMP2	FXYD6	CALU	MAPK10	SLC29A1	RFTN1	PIM3	COL8A2	CFB	SPHK1	GNAS	NCAM2	ANGPTL1	DPYSL3	TBX2-AS1	WEE1	DPYSL3	GPSM3	C11orf24								SELENOW	CTSK	ISG15	CDKN1A	COPS8	CD59		TGFB1	CYSTM1	TENT5A	SNHG12	LY6E	RPLP0	ATP5F1C	HAPLN3	MT-CYB			LAMP5			SCUBE2	CBX6	ST3GAL1	RASAL2	TXNIP	COL8A1		CPQ			G3BP1		SCARA3	TWIST1		TPST2		TRAPPC1		GPRC5A	PEMT	DNAJA4	KDM6B	FRZB	SDC2	RPL27A	GLRX5																											QSOX1								STOM	THSD4	GNAI1	C7																	STEAP4			EID1	TMED3	NBL1				PCBP1		TPM1	PLD3
											ANXA1	NDUFB7	HSPB8	P2RY14	COX7A1	FILIP1	SEMA5A	CD4	C11orf96	ATF3	EPHX1	AP2M1	APEX1	NPTN				TNXB	RSPO3	GNG10			OLFML3		ZFAND1											IGHA1	KLF9	NFIL3	ATF4	SCG5	NFKBIE	NGFR	DSG2	EIF3L	PIEZO2	NCALD	GPX8	CASP1	TRAF3IP2	MFAP2	LCP2	ANGPT2	INPP4B	TACC1	PLPP3	MT-ND4	GADD45GIP1	TMEM176A	GALNT15	MT-ATP8	SAT1								C2orf40	EBF1	RAI14	C10orf54	BRIX1	NME2		LTBP2	PTGDS	ADAMTS1	SELENOK	GLT8D2	RPL36AL	CD151	MYDGF	RPS27A			CHSY1			BTG1	ANK2	EMP1	IDH2	DCLK1	FST		ALDH1A3			EEF1B2		COLEC12	ISYNA1		ASS1		SPON2		PROCR	CADM1	ZC3H12A	QSOX1	IL1R1	NPC2	COX4I1	MYLK																											IFI35								PLCB4	CTSA	CLIC4	SPTBN1																	FSTL1			EMP3	MGST2	ZEB2				AMD1		TSPO	FHL2
											ITGBL1	CSDC2	SLIT3	RARRES2	DDAH2	SKP1	SDC2	MOCS1	PERP	VCL	PEBP1	P2RY14	LTBP4	LRP1				USP53	FAIM2	MIF			SLPI		GFOD1											RPS12	ARL4D	GJA4	SLC2A3	ARL4C	NFKBIZ	LGALS3	SLC12A8	VEGFD	MYDGF	HTR1F	FSCN1	MT-ND4L	PDE4B	UBA7	SCARB2	RASL11B	CCDC107	CAMK2N1	PMP22	NUPR1	CD9	GUCY1A2	CXCL12	LIMCH1	S100A11								FABP4	STEAP1	FBLN2	RNH1	HSPE1	A2M		ADAMTSL2	MAP3K8	JUN	ID1	CTSF	TMSB10	PKIG	IGFBP4	RPL6			C12orf75			DDX3X	C2CD2	PLAUR	CTSC	LTBP3	BASP1		EPB41L2			RRS1		TGM2	RHOQ		SLC1A3		IFI6		PIGT	TNFAIP3	SLC2A3	RAB1A	ACTG1	SEC61G	PPP1CB	PLS3																											DIO3OS								EPN2	MAP1A	AQP1	RPL10A																	ID3			GSTM1	PPDPF	UBA2				WSB1		CPNE2	SCN7A
											PDK3	DYNLT1	RRAD	LDHB	CNN3	VCL	CD248	HSPA2	COL3A1	EBF1	NR4A3	SEC61G	PHLDA1	FILIP1				ENPP2	COL14A1	WISP1			SH3D19		ZFYVE21											TRPC4	DDX3X	ZNF331	TOB2	ANKRD37	CD44	RASL11A	ACTG1	OLFML3	DNAJC15	DAAM2	TMEM119	ALDOA	SCG5	PRRX1	PARP12	CYTOR	SYTL2	MYLK	SDCBP	TMEM51	VPS13D	RDH5	DOK5	H3F3B	GOLT1B								SORT1	GSTM5	RTL8C	PCOLCE	PSMC4	DBNDD2		TIMP3	ID1	PIGN	RGS16	SERPINE2	PFDN5	USMG5	PFN1	RPS3A			SNRPB			RBIS	EEF1G	HSD11B1	LMO7	CAB39L	TROVE2		DPT			C1QBP		NSA2	SLC16A1		IFITM1		ATOX1		TFPI	CFB	ZNF331	LGALS3BP	YPEL2	SEC62	CALM1	ARHGEF7																											MYL6B								NCK2	GTF3A	ITGA1	ITM2B																	NCL			NPNT	MRPS33	ESAM				ZBTB16		DAPK3	CNN3
											APLP2	ILK	GADD45B	DCN	FHL1	HCFC1R1	FXYD1	ECM1	ARHGEF17	RRAD	ATF3	SOD3	LAMB1	CCNI				HMGN2	TFPI	ANKH			ABCA9		TRIM36											FARP1	TOB1	ZC3HAV1	UBC	NIBAN2	C1RL	RPL36A	SPOCK1	ADD3	INKA1	MLH3	TGFB3	COL4A1	PLOD2	SECTM1	PSMA3	IGFBP5	ITM2C	CRIM1	ITM2B	VAMP2	PALLD	AMOTL2	AHNAK2	SLITRK6	ZNF469								SEPT7	CTSF	SLC44A1	IGFBP5	G3BP1	HLA-A		KPNA5	RPL36A	GFRA1	CXCL3	S100A13	AC090498.1	HLA-C	RCN1	STEAP4			FXYD5			ATF3	VANGL2	RAP1B	CDKL5	ZBTB16	TCIM		TUSC3			NFKB1		KMT2A	CRABP2		MYO10		PDLIM7		PROS1	TANC1	GADD45G	MIR99AHG	PAG1	TAGLN2	MGST3	JAG1																											ALDH2								MACF1	ARF4	LAMP5	BRD2																	TUBB4B			PFKP	CSGALNACT1	PTK2				TOB1		GFPT2	PAMR1
											DDR2	COL6A2	FOS	MT1A	PBX1	SLC25A4	AVPR1A	VCL	EFHD1	PLP2	MTHFD2	COL5A1	PPIB	PFN1				RBMS3	C16orf45	ID1			FAP		MYLK											SERPINB6	MAFB	CYTOR	ZNF141	CDH13	KCND3	CITED2	SERTAD4-AS1	PODN	SERPINF1	HNRNPH2	UQCRHL	HMGN4	TNFRSF21	COL5A2	IRF9	IGFBP2	TUBA1A	HBB	ADGRD1	RPL7	CDH6	EGR3	RNF144A	HACD4	ABRACL								PLS3	GAS6	MYDGF	ZFP36L2	ZNF593	FBLIM1		ATP5PO	CCDC71L	DUOX2	NR4A2	MEST	SNRPN	U2AF1	PCOLCE	C1orf63			SMC4			DNAJA1	BTN2A2	CAV1	LGMN	CDO1	ISG20		KIF22			NAP1L1		HELLS	SMOX		MSANTD3		IL32		PAM	MICALL2	SAV1	FUNDC2	NMD3	SDCBP	RPS4X	GYG1																											BLVRB								POMP	CCL26	FADS1	CPQ																	EIF5			YWHAH	H2AFJ	GUCY1A1				PLK2		VIM	APCDD1
											CD151	ROCK1	SIPA1L1	PLA2G5	S100A6	NDUFA4	CLMN	ANO6	WFDC1	GEM	ADCY3	LMNA	NTRK2	DST				FRMD4B	PTRH2	BCAT1			SPON1		LDOC1											EDNRB	FOSL1	ID3	RHOB	TUBA1C	FAM107A	NOP53	PLXNC1	PRKAG2-AS1	FBN1	ARHGAP15	KDELR3	COX4I2	HK2	TMSB10	SOCS1	MARCKS	LINC00578	FXYD6	CKB	TOMM7	KLHL23	SOCS3	HOXC10	C4B	UCK2								HIGD1B	SLIT2	RUNX1	C16orf89	ATF4	MRVI1		RAPGEF5	PAPPA	SLC2A3	BAZ1A	MRC2	HMGB2	FAM127A	ANGPTL2	NID2			SURF4			ID2	CSF1	GLRX	POMP	CES1	PLPP4		THYN1			MEG3		RNF19A	GATAD2A		CRADD		ACTG2		C16orf89	ASS1	ANP32E	S100A6	DLC1	LPAR1	IFITM2	MEF2C																											AKR7A2								THOC2	PRELID1	MYL9	HSD17B11																	COL4A2			TGM2	ATP6V0E2	CAV2				NPM1		SULF1	PMP22
											PMEPA1	ATF3	RASSF3	SCN4B	EMILIN1	AXL	FILIP1L	BNIP3L	MRGPRF	TLN1	GLUL	XIST	LAMA3	MRGPRF				LUM	EMILIN2	COL5A2			SPOCK1		WTIP											TRPA1	HBEGF	DYNLL1	HLA-E	COMP	TAP1	S100A10	TENM3	PID1	PLXND1	EPB41L1	TGFB1	C4orf48	CD68	HLA-F	CD74	TNS1	CAP2	CTGF	BIN1	SLMAP	LGI4	ADAMTS1	MEIS2	PROCR	FXYD5								COX7A1	COLEC12	OSTC	LGALS3	EIF1B	SLC25A5		C2CD3	RPL3	AC114490.2	ZFP36L2	AHNAK	SNRPE	ATP5I	RIN2	COMP			FAT1			SLIT3	LPAR1	CALU	PPP1R14B	AKR1C2	TGFB3		RGMA			CCT5		GAB1	ZNF703		CHST11		PLOD2		CXCL12	CACNA2D1	TRA2B	CLDN11	RPL36A	ATP6V1G1	VIM	GAPDH																											SEC62								MT2A	BSG	SELENOM	CEBPD																	EDNRB			AK1	SC5D	CRIP2				ERRFI1		PLPP5	NFIC
											HSPB7	PRKG1	CEBPB	NGF	PRELP	ESAM	APOD	NEXN	TUBA1A	ROCK1	AGT	VMP1	CBX6	KCNMA1				NFIA	WISP2	CALU			CST3		RGS3											PDE3B	CXCL3	TUBA1A	CIRBP	LINC01638	G0S2	NUPR1	FSCN1	AKR1C3	LGALS3BP	CBR4	UBTD1	TRIB2	H2BC12	GBP3	CCL8	ARHGDIB	LIMS2	RARRES2	GAS1	DMPK	NUDT4	NUP153	NT5DC2	ENPP6	DAB2								OLFML2A	SGCE	SPOCK1	GAS7	TWIST2	OLFML2B		CDH11	RPS5	C2CD3	HNRNPH3	FMOD	TOMM7	VCL	SQSTM1	PDGFRA			ITGA5			NUFIP2	TNFSF14	BTG3	UBTD1	CBR3	SLC39A8		TMBIM1			RRP9		OTULIN			GLRX		RGS16		ITGBL1	FAM118A	PXDC1	UFM1	TUBB	PDLIM4	RPL37A	SYNPO2																											SMPDL3A								SLC25A3	FAM89B	FN1	GSTM5																	SLC9A3R2			MT1M	UQCR10	ANXA6				SNHG9		RELA	FGF7
											PDLIM7	SVIL	ZFHX3	INPP4B	IL1R1	NDRG2	EPHX1	MXRA8	NTRK3	MT-CO3	SERPINF1	ANXA5	CAP2	SMOC2				NEDD9	ITM2B	ATF3			SAMD11		ACTC1											PCDH19	SRSF2	AC017002.1	RGS2	TPM2	GGT5	TSPAN4	THY1	THBS4	TRPC6	P2RY14	RUNX2	CRIP1	PHLDA1	AEBP1	SIX1	SULF2	FILIP1	NR2F1	AGTR1	MAP3K7CL	LAMA5	DNAJB1	HSPG2	F2R	CXCL1								COX7A2	GRINA	ADAMTS12	GFPT2	RNF149	LURAP1L		COL15A1	OCIAD2	RPS10	ZFAND5	NFIB	LINC00493	C19orf10	BPGM	RPS19			COL5A3			USP53	NFIA	DLL1	ACTA2	OLFML3	SPTSSA		IQGAP2			PRRX1		BLOC1S1			ARRDC2		FAM114A1		GSTM3	PGF	NR4A3	SLC16A7	ISYNA1	GEM	CIRBP	ATP5MC2																											EMP3								CRTC3	SSR3	ANGPTL2	SESN1																	COL4A1			PFN1	SERP1	GSN				ARMCX2		PAM	RND3
											CYBRD1	COX4I2	COL8A1	LGALS3BP	AXL	LMNA	ANO1	CPM	AXL	TTLL7	ERRFI1	MMP11	EMX2	TMOD1				HMCN1	PLBD1	ANOS1			TWIST2		EPDR1											RASL11A	EGR2	TRIB1	ARIH1	TIMP1	C1R	SLC38A2	TANC2	PROS1	SH2B3	KLHL23	C3orf80	MRPS24	MSANTD3	OLFML2B	WDFY1	BMP1	APCDD1	ADARB1	CD63	CRIP2	NOL3	ADGRF5	HSPB6	GDNF	RAB13								UTRN	IFITM1	PLOD2	SDC2	EIF5	B3GNT2		U2AF1L5	SDC4	PTEN	ZC3H12A	PLPP1	EEF1B2	RCN1	TAGLN2	CHMP1B			EIF4EBP1			PTGFR	TNS3	TGFBI	SMYD3	ZFP36L2	TAP2		TRIB2			ERRFI1		DST			DDIT4		PMEPA1		NTN4	MAN2B1	MT1M	YME1L1	EEF2	DHRS7	COX6B1	DBNDD2																											SCPEP1								ZFP36	ZFHX4	HAPLN3	PDGFRA																	MAP1B			SLC38A1	NMRAL1	MYC				EPB41L4A-AS1		MVP	PID1
											PDGFRA	RPL7	GMDS	RIPOR3	TNXB	DMD	TGFBI	VASN	FRZB	TMEM38B	C20orf27	HMGN2	C11orf96	PDLIM4				SVEP1	SVEP1	PTGER3			AEBP1		CCDC69											AC011503.1	HEXIM1	TCIM	ANGPTL4	ADAM12	IDO1	GPNMB	SERINC2	ST13	EPB41L1	PDE1C	FKBP10	SELENOW	RAB3B	MTRNR2L12	BTN3A1	TNN	C9orf3	HLA-DQA1	MFAP4	FKBP5	NEURL1B	DDX21	TMEM119	GDF15	ACP5								CSPG4	CILP	IGFBP3	PAM	PRMT1	EGFLAM		AC068448.1	CTNNAL1	ATP5PO	SFPQ	BOC	RBMX	GBP2	MXRA5	FAM20A			NET1			AKR1C3	EPHB6	WNT2	GPX7	HMCN1	GBP2		IL33			SRP19		SYNE1			CSGALNACT1		LY6E		NENF	CXCL16	IRS2	CNN3	PABPC1	CD82	CAVIN1	FHL5																											ZFYVE21								DMPK	PRELP	SULF2	ANG																	EIF4G2			TBC1D1	MSMB	DSTN				NOP58		PKM	NFIA
											COPRS	SORT1	MPP7	ARHGAP42	CTSL	ID4	SPON2	LRP1	TIMP3	CRISPLD2	PRELP	SSR3	RAB34	SSPN				PPP1CB	CADM3	NET1			CDO1		ACTN1											FOS	LINC01082	RHOB	MALAT1	ZNF395	NAMPT	CH25H	COL16A1	PNISR	PTPA	JADE1	BGN	JCHAIN	RGS3	ANTXR1	IFIT5	SH3PXD2A	RPS4Y1	HLA-DQB1	SVEP1	RBM24	CBX6	LONRF1	PLPP4	GATM	TNIP1								PPP1CB	COL14A1	HCFC1R1	SERPING1	PDPN	MT-ATP8		RPL7P9	CPE	ZNF385D	SELENOP	VAT1	CCNG1	TGM2	ISG20	RPS3			PDLIM4			XIST	GAS5	RUNX2	HOXB2	TNFAIP2	SMPD1		RNF24			TGIF1		ANGPTL1			IGF2BP2		GBP1		REXO2	PLAT	ID3	A2M	EIF4A1	UGCG	TCEAL3	C1QTNF1																											ST13								HMGB1	C11orf24	FAM114A1	FMO2																	CYTOR			FN1	TUSC3	HCFC1R1						GMDS	CHPF
											CTSZ	WDR1	EGR1	REM1	ABCA8	RASL12	FBLIM1	ARHGDIB	ARHGAP10	SORT1	AOC3	SLIT3	OR51E1	DTNA				COL6A6	RNF149	HLA-B			LSP1		DTNA											PGA3	TNFRSF10D	TSPYL2	ERF	KRT8	LGALS3	F10	CORIN	COLEC12	SH2D3C	TBX3	ABI3BP	ADAP2	ETS2	RAB24	TRIM25	ATXN1	PTCH1	LITAF	NT5E	LDOC1	SYNGR2	CFH	COL8A2	MRVI1	HIF1A								EHD2	IFI16	OLFML2B	PPL	ICAM1	UBA2		NORAD	ZNF331	AC068448.1	FUS	CLU	EIF4B	C19orf43	GK	CHID1			MARCKSL1			MIR99AHG	ZHX2	EGFL6	ITGB5	SLIT2	ARHGAP24		RHBDD2			RPF2		SOCS1			COL4A1		P3H4		BIN1		OSER1	CTNNAL1	B2M	NNMT	HCFC1R1	CCDC3																											TMEM45A								GUCY1A1	ZEB1	ID3	CTGF																	COL6A2			CARHSP1	GLO1	CD63						ATXN2L	SEPTIN11
											GADD45A	NRGN	ANTXR1	SLC2A4	APOE	PTK2	IMPA2	ADGRG6	PLEKHH2	WDR1	PODN	CNN3	ADCY3	PRKG1				DAAM1	TUBA1C	TPM1			IGFBP5		TUBA4A											SAMHD1	GADD45G	TIPARP	OPA3	AJM1	STAT1	SOCS3	MINDY2	EPB41L4A-AS1	ENO1	DPY19L2	TPBG	HOXB5	DUSP4	COL6A3	C1S	NID2	KCNE4	TBX2	GALNT15	RPL37A	CACNA1H	LAMA4	DAPK1	OTULINL	ATP13A3								WDR1	EMP1	SPHK1	SERPINE2	PEA15	PTEN		C19orf70	PLIN2	SELENOM	RBBP6	THBS3	SNRPD2	CAV2	BNIP3	CYBA			PLK2			H2AFX	SNHG29	RAB32	ISLR	CKB	TSKU		CPED1			PUM3		RRAD			ODF3B		RRBP1		ROBO3		ASXL1	PTGS2	SNHG15	SNU13	RPL38	NDUFA4																											OLFML1								TJP1	LY96	TSKU	BMP4																	IGFBP4			S100A11	COX16	RTL8C						RAB31	CAMK2N1
											MYLK	MT1A	FOXC1	HRC	NOVA1	AEBP1	EDNRA	HEYL	KRT18	TOB1	GJA4	CTSK	NPM1	TMEM176A				SERPINB9	CYCS	NLGN4X			LPAR1		PPP1R3C											TMEM100	ERRFI1	CLK1	NAF1	EVI2A	IL6ST	ADGRL3	PTPN14	SCPEP1	LZTS1	FIGN	ADAM19	PSD3	ATP6V0B	TENM4	CHN1	LMO7	LINC01082	SPTBN1	DDAH2	MYOZ1	PI15	SEPT11	IGFBP4	MGAT5	ANGPTL2								FILIP1	CYB5A	IL32	SVEP1	PRDX1	ID4		UNC5B	TMEM98	KPNA5	TRIB1	CPXM2	COX7A2L	AKR7A2	TNFRSF21	RPS5			NXN			NFIX	TNFRSF1B	SERPINE1	LOX	PLTP	IRF7		RGL1			MFSD2A		TMEM150C			BMP2		DSG2		FAIM2		MRPL18	CRELD2	RPL10A	PKM	RPS18	SEPHS2																											PIGT								CD81	FKBP9	ACTA2	ZFAND5																	C1S			SYNM	HINT1	CD151						TGM2	TSPAN4
											TMEM159	C12orf75	FNDC3A	CLEC11A	COL5A1	YBX3	LUM	NOTCH2	CITED2	GADD45B	VASN	PPP1R14A	TPM1	SMARCD3				S1PR2	VEGFA	CTSB			PSAP		RBM24											IFITM1	TENT5C	DDIT4	HSPB8	TNC	JAK3	IRF8	CDKN2A	VAMP2	S100A10	FCGRT	ARL4C	UACA	VDAC1	TRANK1	PLXDC1	GJB2	ANO1	ALDH2	SELENOP	MBNL1-AS1	TNS1	THY1	NISCH	CIB2	HSPH1								CAVIN1	PRRX1	FKBP9	DCLK1	GRPEL1	MYL12A		EEF1G	CLDN11	EPAS1	SNHG8	SSPN	UQCRH	HLA-B	PGK1	C2			NME1			GEM	GAB1	CTSL	LGALS3BP	RBMS3	GRAMD1A		PDGFRL			PDE4B		PDE5A			UBD		GPC6		OLFML1		GPBP1	SSR4	RASSF1	ISG20	COX7A1	CHSY1																											RILPL2								LGALSL	MTCH1	C5orf15	GALNT16																	EIF4A3			PDLIM7	FAM177A1	S100A4						HM13	SYNE1
											PLS3	DMPK	PPP1R12A	PMEPA1	FGFR1	PRKG1	ANXA6	ARHGAP10	ACTN4	ELL2	ARHGAP1	CFD	PTMS	SCRG1				PTGIR	ANXA1	RGCC			ARL4C		SUN2											VCAM1	SAP18	DDIT3	EIF4A2	COL8A1	CD24	BST1	PPP1R13L	DDAH2	OLFML3	SPRY2	ADAMTS7	CYBA	MRPS24	CTSB	IRF8	LEF1	PLS3	DOCK4	GSTM5	RPL27A	PDGFB	HMOX2	TTC3	FOXL1	EGFL6								RASD1	PLBD1	TGFBI	ECM1	FBL	ATP5F1B		ASPN	RPS8	CHST12	UAP1	ABI3BP	SELK	TUBB6	CALU	RPL27A			MAP4K4			GABARAP	ROBO1	TWIST2	REEP3	ANKRD35	MMD		TMEM43			CEBPB		TNFRSF1B			MAP3K5		HOXB2		SVEP1		CKB		CAMK2N1	GPX4	SELENOW	UQCRB																											IP6K2								COL5A3	TUBB	LOXL3	FBLN5																	CEBPD			ANXA2	AKR1A1	MGST3						MRAS	CAVIN1
											LTBP3	DES	KANSL1L	ARHGAP6	TCF4	COX4I2	FABP4	PTH1R	CRIM1	MT-CYB	ADH1B	LY6E	HSPA1B	HMG20B				HSPB6	TFPI2	SUGCT			CPXM1		PHLDB2											ALDH1A3	ETS2	ARL4D	HNRNPA0	FSCN1	DAAM1	SLC7A2	RASGRF2	AC090498.1	ADAMTS2	CA2	GPX7	ECM1	ABCC3	NFE2L3	CASP4	FNDC1	RCSD1	LAPTM5	C1QTNF2	RPL23A	KCNAB1	AHNAK	COL11A1	SCN4B	SLC39A14								IGFBP5	LRRN4CL	ITGB1	GRN	CCT5	EBF1		CRLF1	REL	S1PR3	CYCS	MT-ND5	MZT2A	RPL27A	PGAM1	RPS15			RAB13			SLC9A9	NR2F1	CKS2	SEC13	SP5	SMIM3		MEST			RRP15		AHR			AHR		RNF144A		SFRP2		CDC42EP4		ATF4	ISCU	ITGB1	RPS26																											FGF7								GUCY1B1	METTL9	COL6A2	SCARA5																	DCN			TNC	CTNND1	EGR1						ZYX	SMIM3
											PKD2	IGFBP6	ARHGAP10	HNMT	CDKN1C	EID1	PLXDC1	LZTS1	PPP1CB	MYOCD	VCL	BMP1	MYL9	NENF				CALM2	RBMS1	TUBB2A			TMEM45A		CAVIN3											PPARG	RSRC2	RND3	NGF	ACAP1	RARB	PCOLCE	KCND2	PDK4	FJX1	GJC1	FBLN7	COL5A2	MMD	PLPP4	ZC3HAV1	TTC3	TSPAN2	SVEP1	PHGDH	MYOM1	CRTC3	EMP1	MOXD1	WNT4	TPST2								EDNRA	S100A10	NUAK1	MMP23B	C1QBP	UTRN		LXN	PRDX6	NEGR1	TIPARP	CYR61	UBA52	BAG2	FAM20C	NFIB			LRRC15			SEMA4A	NME2	MYO10	GOLM1	XG	C5orf15		TMEM109			EIF3A		FILIP1L			GNG10		SUGCT		CBR3		TOB1		MALAT1	HMGA1	RPL18A	JUND																											SLC22A17								DEPP1	VAMP5	GEM	PROS1																	ZFP36L2			STK38L	SLC39A7	ID3						BAG1	PLEKHA5
											ITGA10	CAP2	ELF2	BMP5	FERMT2	GUCY1B1	HNMT	EDNRA	SH3BGRL	CAP2	PAWR	PLXDC1	FLNA	MGP				ELN	SFRP2	ZFHX4			COL1A1		RSL24D1											APOC1	TRA2B	TLE4	DNAJC27	FBXO32	GEM	SH3D19	SMCO4	RBMX	ATP5MF	SPP1	DNM3OS	SLC9A3R1	KLHL5	NRN1	CCDC102B	SYNPO	MGLL	HLA-DMA	IGSF10	ABR	PLS3	HSPH1	SMCO4	DLL1	ENO1								TGFB1I1	SCPEP1	PPIC	TNFAIP2	LRRC59	ZEB2		NABP1	SH3GLB1	ID4	RTN4	ANXA2	EEF1A1	CORO1C	DDIT4	RPL23A			SMYD3			OSBPL1A	CXCL13	TPM4	CNN2	RAMP2	POLR2J3.1		EZR			ZNF593		RNASEK			AIFM2		PDLIM5		APBB1IP		NABP1		RPS6	PRDX1	RPS9	ROCK1																											PLBD1								GRK5	PTTG1IP	TGFBI	FOXO3																	COL3A1			SULF1	NME4	PTMS						WFDC1	BDH2
											SUGCT	PDE3A	FP236383.3	EPB41L1	LGALS3	DLC1	PTP4A3	LGI4	LAMA4	ANXA6	PROCR	ITM2C	RPSA	SDC4				PIEZO2	FKBP1A	WISP2			LOXL1		PPP1CB											PPP1R14A	ARL6IP1	H2AFZ	FGFR1	TMED9	GBP2	CTSF	SPECC1	CMBL	ECE1	GYPC	GPC3	PPP1R14A	ZC3H12A	THBS2	HLA-DRA	NGFR	DACT3	RGS3	SEMA3B	HCFC1R1	DACT3	LAMC1	CDC42EP3	BARX1	ACSL4								SYNM	KRTCAP2	CKAP4	CPQ	RPF2	GMFG		SELENOH	PROCR	PDGFRA	EIF4A2	PLD3	C14orf166	PPIC	TNFAIP3	AKR1C3			ARPC3			CRYBG3	AC008760.2	EIF4EBP1	WDR1	EBF1	CH25H		KCTD12			DKC1		QPRT			SLC26A6		BCAT1		XPNPEP2		HSPA2		SEPT7	CEBPB	KRT18	PTMA																											CETN2								AVPR1A	PTN	SGCB	RECK																	CRISPLD2			SVIL	ARFIP2	CD59						C11orf96	EDNRA
											PAWR	ITIH5	FOSB	MIR4435-2HG	CAVIN3	MT1E	VASN	PMP22	TMEM106C	NR4A1	MAT2A	CALU	CCDC80	ST5				ADAM9	NOLC1	TSC22D3			C7		FLNC											LIPF	PNP	HSPA5	SLC25A4	MICAL2	EGR1	SOD2	ENAH	LGALS3	TMEM204	NHLRC3	MMP16	WARS	BID	DYNLT1	OLFML3	FAM168A	FHL1	C1R	ALDH1A1	HSPG2	FBXO32	SLIT3	VSNL1	MUC12	MYDGF								SYNE2	CTSH	SPATS2L	CBR3	CREB5	CAV2		MORC4	RPL5	CIAO2B	NEU1	SPON2	IGBP1	C14orf166	CAPZB	RPS15A			C1QTNF6			DDAH2	LIN7A	COL5A2	ODF2L	PIK3R1	SDHC		NFIX			ELOC		AASS			C1QTNF1		SERINC2		BTG2		RLF		NRP1	HGF	NFIA	SYNE2																											RHOBTB3								FARP1	CD68	PDLIM3	SLPI																	TUBA1C			LPP	CCNG1	ILK						TCEA3	CTSF
											CD81	THBS1	CCDC107	AGAP2	DSTN	TBX2	FRMD3	MYLK	DNAJB4	S100A6	F10	LURAP1L	KRT18	COL14A1				IL6ST	CDC42EP2	CXCL2			BHMT2		MKNK2											RHOB	CLK1	SRGN	CLK1	TPM4	SLC9A9	IFI16	CALU	EIF4A2	TMEM258	GPAT2	PPIC	AP2S1	PRELID1	NREP	SNX6	CREB3L1	CLMN	QSOX1	ARL6IP5	NTF3	ADAMTS10	P3H2	C1R	THBD	COL6A1								ARHGDIB	WSB1	FKBP10	ANGPTL1	PRRX1	KLHL23		ATP5F1D	VEGFA	C8orf59	IER5	SERF2	SHFM1	H2AFY	WIPI1	GLIPR1			P3H4			NTRK3	SPTBN1	GFPT2	GPC1	RORB	LRRC15		TMED4			MCL1		METTL7A			MT1F		VOPP1		ANK2		CHORDC1		STOM	SELENOS	ZNF331	CAVIN3																											VAMP5								NCL	NUPR1	FKBP9	RPL22																	ID4			IGSF8	SMIM14	CALM2						COL4A2	GSTM5
											NDUFA4	MT-CO3	SGIP1	SELENBP1	MDK	CEBPD	MAP1LC3A	SCN7A	MYH10	ANTXR1	ANGPT1	ENO1	ADAMTS5	ROCK1				IL16	CXCL12	TUBB			ANXA2		TMEM160											MACC1	SERPINE1	GLA	GLA	SPINK1	RARRES1	FHL5	SH3PXD2A	LRP1	CTSB	ADD3	RHOBTB3	COL4A2	CRADD	DERL3	BTN3A3	ST6GAL2	CORO1C	CD302	SH3BP5	C1QTNF1	AJUBA	DUSP6	FIBIN	LAMA4	LGALS3								CAP2	PMP22	GXYLT2	MEDAG	ARSG	TACC1		PELO	GJA1	LINC01578	SRSF7	KDELR2	RPL17	ATP5MF	ACSL4	DDIT4			GPC6			CEP126	NR2F2	SEZ6L2	COL7A1	MAN1A1	AXL		SMARCA2			RBM39		RORB			NEDD4		FBXO32		EFHD1		ELL2		RPL6	PDIA3	MTHFD2	STARD13																											NDUFS4								PDE5A	CTDNEP1	EDNRA	ANKRD36BP1																	ARL6IP1			CD82	TMEM134	SH3BGRL						FSTL1	CD248
											RRAS	ATP1A2	RND3	RGL3	MEDAG	SLIT3	PTH1R	CDH19	MAGED2	SPEG	MXRA8	TXN	MRVI1	DPYSL3				RASSF2	TNFRSF12A	TSPYL2			STRA6		ID4											MT-ND3	MYLIP	HNRNPU	FAM53C	KCTD11	IER3	ISLR	FGF1	SLC7A2	MMP14	AC027644.3	JCAD	RGS7BP	LPXN	OPTN	CASP1	GASK1B	TNS1	SLC38A5	EPB41L3	COX7A2	SERPINF1	TUBA1A	ITSN1	HLA-A	SRD5A3								NRIP2	DAB2	PCDH7	SLIT3	MRTO4	CLIC1		ZBTB20	SLC7A2	AC011448.1	H3F3B	MT-ND6	BNIP3L	HMG20B	RAI14	MESDC2			NAA10			IL6ST	ZDHHC14	APBA2	MXRA8	FCGRT	NECTIN2		TSPAN3			SON		APOL6			G0S2		CHN1		SH3BP5		ARL4D		CYB5R3	PRMT1	RPL32	GPR4																											LINC01082								KCNMA1	PEA15	ITM2C	EBF2																	COL18A1			S100A10	DDT	TCEAL4						CEBPD	RORB
											SULF1	CDH6	ILK	PACSIN3	PODN	PDLIM5	DTX3	GJC1	FHL2	MRGPRF	LAMC1	PARM1	NR2F2-AS1	FGF7				SPON1	FGF7	GJA1			NPC2		SDC4											STOX2	KLF10	CYCS	SNAI1	PTPRF	DNAJB1	LITAF	PALLD	IGF2	MEST	PGM5	KIAA1217	COLEC11	FKBP4	PSMB10	PHF11	PTGFRN	ARHGEF17	EIF4A2	VSIR	CAV2	CCDC107	SEPT8	BNC2	BTG2	RASSF8-AS1								CKB	PNISR	FSCN1	PLTP	ATP5F1B	MAP3K7CL		ATP5PF	DCBLD2	LHFPL6	INSIG1	BEX3	PRDX2	TMEM66	CALR	PRDX4			DYNLT1			ITM2A	CFB	KDELR2	IKBIP	PLPP3	PDIA4		TMX4			ABL2		TMEM35B			CMIP		PRSS23		CKB		BAZ1A		RPS14	S100A6	MT-CYB	TMOD1																											FBXO17								TRAK1	MVP	CRISPLD2	ECHDC2																	RSRP1			NDFIP1	CORO1B	ARID5B						PLXDC1	CPED1
											RGS5	TBC1D1	NUDT4	VASN	NFIA	ITGA8	GEM	NDUFB11	NDUFA4	RBPMS2	VMP1	CCDC80	PTK7	TMEM35A				ITPR1	SFPQ	SORBS3			UCHL1		RHOD											COLEC11	CKS2	SRSF3	CLMN	METTL26	PTGES	TCIM	ENPP1	PBX1	LCP2	CKLF	RIN2	SERPINE2	LRRFIP1	SULF2	UBA7	ZCCHC24	PROM1	BAMBI	CBR3	EIF4A2	TTLL7	SLC25A25	PDLIM5	CCDC68	NFKBIA								ZBTB16	MAFB	LTBP2	MYC	RHEB	SLC7A2		ATP9B	TGIF1	ATP9B	TAF1D	MAGED1	LTA4H	EMILIN1	FAM20A	TCEB2			FHL3			CRIP1	AL627171.2	CREG1	F2RL2	CNTN1	GSDMD		CYP27A1			NIP7		SCUBE2			TFAP2C		GLMP		CDC42EP2		HMOX1		CRIP1	HLA-A	MZT2B	ALDH3A2																											GABARAPL2								PHLDA2	PALM	F2RL2	AGT																	FUS			PRDX1	ATP6V1G1	BCAM						TRIP10	PKIG
											MXI1	MAPRE2	KANK2	CDC42EP4	ADAMTS1	TMEM47	RGL3	LAMA2	SGCA	PDLIM5	SMIM3	CPQ	ANGPT2	FXYD1				SDHD	SRSF5	EDNRA			IL33		NT5DC3											GPC6	SLC25A25	ANKRD37	CCL2	ASS1	PPP1R15A	CKB	IL20RA	RP11-553L6.5	ADGRA2	ADGRF5	SERPINE1	COL5A3	ANGPTL4	ODF3B	USP15	PMEPA1	ADAMTS1	TBX2-AS1	NFIA	TMEM38B	PDE3A	PALLD	UACA	MUC5AC	INHBA								SYNGR2	SRSF5	FAM198B	LMNA	FST	TNS1		ITGB1	STEAP1	CSRP1	ELL2	PAM	ATP5A1	BSG	COTL1	C10orf54			PODNL1			RSRP1	BMP2K	RAI14	TMEM45A	CD302	C1orf123		JAG1			SRSF3		OLFM1			COL13A1		IFI27		ADIRF		NXF1		RPL31	RNASEK	RPL30	TSC22D3																											AK3								PPP1R12C	TIMM8B	RCN1	NPDC1																	TOP1			CCPG1	BACE2	GADD45B						DAB2	GLT8D2
											PPP1R12B	LDHB	ITGA8	SPECC1	MXRA7	COL14A1	OLFML2B	INAFM1	TPPP3	PLAC9	KCNJ8	P4HB	CD81	TNS1				GSTM5	STOM	ISLR			ADH1B		RALY											DACH1	KLF5	PPP1R15B	ADAMTS9	CCN4	PYCARD	ANXA2	MXRA8	SPTBN1	GUCY1A2	QPRT	PLTP	ACP5	GBE1	DPYSL3	SHISA5	MMP7	IER5	ABCA6	MCUB	WFDC2	EHBP1L1	ADAMTS2	SFRP1	IER3	MCC								NEXN	MAN1A1	PPIB	C1S	REL	MFGE8		EIF3C	SEMA3B	CDC42EP3	HNRNPH1	ANXA1	HMGN1	CFL1	C1QTNF6	RPL35A			CNN1			HYMAI	DOCK10	SLC1A3	SEPT11	SCPEP1	C1QTNF6		ELK1			GRPEL1		ZNF704			IL4R		LOX		TRIP10		JMJD1C		RBM3	PAM	PTMS	ADCY3																											CHRDL1								WDR1	SLC39A7	CXCL8	DDIT3																	TIMP1			DBI	PEX2	CRIP1						TNFAIP3	LHFPL6
											TXNRD1	TLN1	MSRB3	SMOC2	CRYAB	PDE3A	PMEPA1	FERMT2	PARM1	RGS5	FAM162B	TMEM98	SEC61B	RRAS				NDRG2	RAN	TRIM59			CLU		CCDC9B											SPRY1	AC020916.1	AL118516.1	RBBP6	CKAP4	IFI30	CRIM1	RCN3	SMARCA2	COLGALT1	GRK5	ASPN	FAM114A1	NQO1	MXRA5	CD40	GUCY1B1	RALGPS2	ATP5PO	ADAM33	ADCY5	ADCY5	SRF	TIMP2	GCLC	ATP6V0C								RBPMS2	PCDH18	SPON2	RAB32	XBP1	ACTN4		TBC1D8B	HSP90B1	BEX3	CXCL12	GOLM1	EIF3D	POLE4	ISLR	COX16			PPP1R14B			RAMP3	LAP3	POMP	TSPAN9	CEP126	CAPZA2		ITIH5			EIF2S1		EVA1B			TRPA1		DAP		NPDC1		SLC25A33		HES1	SSR3	ATP5MG	POMP																											ARL6IP5								LHFPL6	STX8	RAB2A	TPPP3																	A2M			PDLIM3	PTGR1	ACTN4						CITED2	RTL8C
											H2AFJ	ESD	HSP90AA1	PROCR	TSPAN4	PDE5A	REM1	EPS8	TIMP2	AOC3	MRVI1	FBLIM1	SSR3	PRKAA2				ABCA8	CNBP	COMP			COL5A1		SVIP											RND3	EIF4A2	FAM43A	UBB	MIR4435-2HG	RND3	LGI4	SERPINH1	HAND2	RRBP1	PACSIN3	RRBP1	MTG1	WTAP	MLKL	HLA-DRB1	MSRB3	ISYNA1	EIF3E	BST1	PPP1R14A	INS	MBNL2	CYBRD1	GADD45B	NFATC2								MOB2	IFNGR1	MT-ND6	PSAP	C11orf96	TLN1		CALD1	EIF3M	RACK1	SLC2A3	CRISPLD1	PLA2G16	LINC00493	SLC39A14	RPL4			CILP2			LINC01578	IFI27L2	CD68	FKBP11	TGFBR2	GSTK1		CALCOCO1			SLC4A7		PER3			DAXX		CPXM1		FEZ1		LEPR		RPS16	MYDGF	ELOC	SLC38A1																											MITF								ARHGAP42	CDKN2A	F2R	PLSCR4																	ETS2			TMEM14A	EBPL	TPM4						ZBTB7A	LTBP1
											CNN1	KCNA5	RERGL	ARHGAP15	F3	AOC3	WNT6	LAMA4	VGLL3	RPL10A	RHOQ	BEX3	RASL12	ARHGAP1				ZBTB16	HSPB8	GPC1			SMAD9		SYBU											GRIA4	PTGER4	MYADM	ZFAS1	NMB	CD47	PCYOX1	SCARF2	NFIX	C20orf27	IGFBP6	MDK	NDUFAF4	KIFC3	MMP14	ACP5	ZNF469	KANK2	APLP2	THBS3	YBX3	PLEKHG3	MMP19	TSHZ2	KLF4	MMP19								ACTN1	PLSCR4	S100A11	FXYD1	EDNRB	ANO1		SRGN	RPS9	ALDH1A1	NEAT1	OLFML2B	NDRG2	RACK1	MXRA8	RPS12			BASP1			PPP1R15A	PLPP1	TMEM45A	CKAP4	CP	TMEM179B		CTSO			NAMPT		PTPRA			GPR176		CDC42EP3		DBNDD2		ZFAND2A		MYH9	DUSP5	RPL7A	MLLT11																											FBLN2								PTEN	CLIC2	SEC31A	NXF1																	TMSB10			NUPR1	RPL36	ALDOA						PIM1	ISL1
											MORF4L2	PGF	SOX6	IMPA2	GNG11	MEF2C	ARHGAP42	PTGIR	PMP22	MT-CO1	PDGFA	TAGLN	EMX2OS	PDE4DIP				PPM1K	PSAP	FOSB			HMCN1		CDS2											C2	CYB5D1	EMCN	LDHA	NT5E	WARS	PARM1	GALNT10	AKAP12	SMARCB1	APOC1	PCDHGC3	LDB2	CHN1	THY1	MVP	SLIT2	MPRIP	CD4	PRRG3	CD151	LGALSL	KRT18	PLS3	SERTAD1	ANXA2								ARHGAP29	TFPI	GAS1	RHOA	AMD1	VASP		NBPF19	ANXA2	FBLIM1	EIF1B	PRICKLE1	SNU13	HLA-A	PHLDA1	UQCRB			BMP1			SERTAD1	FLRT2	PLIN2	GUCY1B1	GAS6	PAPPA		FLRT2			NUDC		RAI2			EPSTI1		SYTL2		GLUL		ZC3HAV1		RPL39	COL6A2	RPL9	NOTCH3																											SDHD								MPRIP	IFI6	C12orf75	F10																	SYNPO2			LDOC1	TMEM87A	SOCS3						C11orf98	ADD3
											SGCB	NR4A1	FHL5	ADRA2B	NENF	ATF3	ECM1	FSTL3	GEM	KCNMA1	LTBP4	SEC61B	U2AF1	EEF2				SCGB3A1	PROS1	CNN3			SGCD		RASSF3											EMILIN1	NFATC1	DDX3X	DDX3Y	PPP1R14B	HLA-DQA1	NFIA	PAWR	F10	CERCAM	PIEZO2	P3H3	SH3BGRL3	SDC4	BTN3A3	DDX60	KIAA1755	TEAD3	NBL1	MBP	PLAC9	ADAP2	ITGA5	RERG	C1QL1	KDELR2								COX17	ASPH	SH3PXD2A	PLD3	DKC1	CYTOR		NBPF9	RPL38	SPINT2	HNRNPA2B1	TSHZ2	SELENOP	PLEKHO1	TSC22D1	IFI27L2			RAI14			MEOX2	CADM1	ACSL4	SYTL2	GFRA1	UQCC2		GSTM5			BYSL		SETBP1			TRAF3IP2		CHCHD10		PLBD1		SLC20A1		EEF1G	SOD3	RPS12	EIF4B																											ANXA4								MIDN	LHFPL6	STARD13	AKR1C3																	CTSL			GADD45B	SELENOH	C12orf57						PDLIM2	MKX
											CFH	COL18A1	NDUFA4	MXRA8	LARP6	LAPTM4A	DAAM2	CAMK2N1	FERMT2	TBX2	EGR1	ADAMTS2	FZD7	SERPING1				TSC22D3	PCBP2	SKIL			ALDH1A1		ENTPD1											GFRA1	TSPYL2	HNRNPA0	SRSF7	CAMTA2	HSPA1B	ANXA1	CRABP2	MIR570HG	ANXA6	MYBBP1A	NBPF1	GNG10	MAP3K8	ITGA11	PANX1	VGLL4	TTLL7	WDR91	ZBTB16	RBPMS2	PPM1L	DEGS1	GLMP	FAM89A	STX11								KANK2	LAMC1	RRBP1	LHFPL6	MFSD2A	MPRIP		ATP5F1C	GATA6	RND3	GABARAPL1	C12orf75	RPS26	H3F3A	NNMT	TRPS1			GTF3C6			CALCRL	SNHG6	AXL	ACTR3	APLP2	FKBP11		ETV1			UBE2N		IRF9			CEMIP		PPFIBP1		OMD		ELOC		RPL14	FCGRT	SNHG5	PPP1R12A																											OAT								PDLIM1	MANF	TWSG1	PDGFD																	ANKRD10			EMD	MTX2	CEBPB						BCL3	FKBP10
											LRPAP1	ANXA6	CTNNA3	SEMA5A	MGST1	WTIP	NGF	SGCE	MAP1LC3A	MT-ATP6	SORBS3	CAMK2N1	MT-ND3	MYOCD				UACA	STEAP2	EEF1A1			PDGFRL		RP11-983P16.4											SOD3	STAT3	VASN	DDX3X	PGAM1	CHI3L1	RNASE4	ATP5F1E	VLDLR	ASPN	METTL7A	NT5E	LRRC4B	PNP	SP110	ISG20	LGALS9	THSD4	PEBP1	GPRC5A	CHMP4C	MYOCD	NR4A1	GRAMD2B	WLS	IKBIP								SELENOW	CPE	KDELR2	FAM46A	RRP9	TPM1		TSHZ2	RPL4	EIF3CL	TXN	ADAMTS2	TCEAL1	PRDX2	PRDM1	SHFM1			FARP1			AC037198.1	CTSZ	CLMP	SMARCB1	AHNAK2	APOL2		RNF13			DNTTIP2		ITGA1			SCG5		RUNX1		ADGRD1		NR4A2		RPL18	CSGALNACT2	MT-ND2	ISYNA1																											SMIM26								SRRM2	WARS	MRPL32	CTSF																	AEBP1			ZFHX3	PDLIM5	IFITM1						MT-ND2	PDLIM7
											NUPR1	PDLIM7	MT-ND2	EMILIN1	CPXM1	SORBS1	LZTS1	EHD2	CHPT1	COL6A1	MT1F	PI15	GAMT	C1R				LSAMP	GPX3	CRISPLD1			MFAP4		PLXNB1											RNF112	ADAMTS4	CHD1	EIF4A1	LMAN1	SQSTM1	LIN7A	HDLBP	RUNX1T1	CFI	SASH1	LTBP4	SLC2A6	EVA1A	CNP	NLRC5	GOLIM4	TCEAL1	ANXA1	FCGRT	RPS20	NFASC	STK17A	WT1	GRK5	THBS1								GUCY1A1	PCOLCE	GOLM1	SFRP1	PSMA7	B2M		EIF3CL	BTG2	CALD1	BTG3	ARL6IP5	NSA2	MRVI1	FKBP10	RPL29			CD276			PSIP1	C1RL-AS1	ATP2B1	RRBP1	SPTBN1	AIFM2		VIPR2			SFPQ		ACOT7			MMD		PDLIM2		RTN3		SLC19A2		RPL27	SMS	CD99	DYNLT3																											HACD3								NPY1R	RFTN1	RSU1	FCGRT																	LITAF			PHYH	GTF3C6	SELENOW						PCSK7	CD302
											PDE4DIP	MRGPRF	NFIA	LRP1	PLA2G2A	CD63	ARHGAP10	NT5DC2	TSPAN8	DMPK	EDNRA	TCEAL9	FKBP2	MXRA8				PRDM6	CLEC3B	TAGLN			SCN7A		SORT1											FBLN1	KCNQ1OT1	MYLIP	CYB5D1	ABCC3	JUN	IL34	GJA1	CNTN1	FAM114A1	ELMOD3	DERL3	FZD1	ANKRD28	IL15RA	XRN1	RAMP1	TCEAL3	WNT2	METTL7A	AOC3	SERPINI1	ID4	OSR1	EDIL3	COL5A1								EPS8	PROS1	LY6E	CAVIN3	GNL2	KIAA0040		ENPP1	BEX3	MATN2	FGFR1	ANK2	MEG3	UQCRQ	TNFSF10				LAYN			PPP1R12B	IQCG	COL4A2	BSG	PGF	ARRDC2		AOC3			HNRNPM		PPP1R10			COL5A3		CD82		ALDH1A1		CITED2		FOXC2	LMAN1	ATP5MD	ITPKB																											RPA2								HSPB7	TMEM179B	FBN1	RARRES1																	MT2A			HADH	GFPT1	JUNB						ADGRD1	ADAMTS1
											SNX18	CYCS	EFHD1	HAPLN2	OGN	ARHGAP10	LAMB1	THY1	GUCY1B1	ESD	NAMPT	EFEMP2	SMARCB1	VGLL3				SLC1A5	ADD3	NUAK1			SDC3		MFGE8											FBLN5	MMP19	SFPQ	VEGFA	BDKRB1	BHLHE22	IGFBP6	ADAMTS16	BEX3	PAPSS2	CD4	NOTCH2	RPL17	APBA2	HLA-A	SMCHD1	MYO1D	COX7A2	BCAS3	LRRC2	COX7C	PHLDB2	MYOF	SH3D19	F2RL2	RAP1B								ILK	TCF4	FBXO32	NFIA	SNRPG	LZTS1		DUOX2	HINT1	GRAMD2B	CYR61	GPX8	ANP32B	MSRB2	FXYD5				IKBIP			HSPA1B	RNASEK	SURF4	GLIPR1	OAF	C2		FAM13C			GNL2		FXYD6			ISG20		NDUFA12		DPT		TAF1D		RPL12	RELB	RPL19	KIAA0040																											MAMDC2								FRY	YIF1B	B4GALT1	MATN2																				MCAM	RAB4A	TUBA1A						ARHGAP18	COX7A1
											PPP1R14B	JAG1	MIR99AHG	RERG	MORF4L2	CASQ2	PARM1	TMEM204	NKD1	ZEB2	CH25H	TMEM45A	COL5A3	PODN				FXYD6	PLAUR	C1QTNF6			HTRA1		PHLDA2											GPR63	TSC22D2	MT1A	BAG3	RCN3	NRIP1	MTHFD2	PTTG1IP	NR2F2	PRRX1	ECM2	PTGFRN	SCAMP3	ANPEP	PLXNC1	LEPROTL1	TMEM204	CPED1	HIF3A	ACKR3	JPH2	SIPA1L2	CLEC3B	SESN3	SDC2	CCDC74A								HCFC1R1	KCTD12	HMCN1	MMP2	SLC4A7	TGFB1I1		SKIL	DUSP23	RIPOR3	RSRP1	GPX7	C14orf2	NDUFAF8	COL1A2				TWIST1			WWP1	ISOC1	NOP10	P3H4	ACYP1	PLPP3		SLC40A1			ITPRIP		PLEKHA4			TAP1		VGLL4		GRN		RSRP1		PDE3A	CLEC11A	RPL13	CRIP2																											PARVB								YWHAB	BAX	VCL	ZNF460																				ARL6IP5	DANCR	ATF3						GAPDH	CERCAM
											ENO1	RAMP1	ZEB2	SMARCD3	SOX4	SERPING1	SMOC2	FHL5	TTLL7	NBEAL1	AVPR1A	RAB34	UBA2	GLIPR1				CELF2	ARC	FBXO32			NNMT		FXYD1											JUN	SFPQ	ZFP36L2	IER5L	OCIAD2	HPGD	FABP5	CREB3L1	FGF7	SPATS2L	SPRY1	P3H1	C1QTNF6	CISD2	ANKFY1	BATF3	HCFC1R1	EHD2	GYPC	DHRS3	GRIP2	SLC6A9	ADGRL3	PAM	TSC22D3	IL1RAP								BGN	C1orf21	SERF2	TGFBR2	APOD	RNF152		PPFIBP1	RPS2	NFASC	SERPINE1	VIM	PTGES3	DYNLL1	KDELR2				IL7R			DIO3OS	ITGA2	ASB1	C1orf122	CFB	RAB18		APPL1			KTN1		VWA1			SSH1		PDGFC		AIF1L		NEU1		CD151	BTG3	RPL14	ARPC1A																											PRRX1								NOL3	SIL1	TDO2	CYR61																				CALM1	RPS15	ZFP36L1						F2R	COL15A1
											GAS6	ANAPC16	SH3BGRL	LZTS1	CTSF	SBDS	HEYL	CACNA1H	ADH5	EDNRA	IFITM1	CD164	NT5DC2	ATP5MC3				KAZN	VAT1	CDKN2A			TIMP2		CCNI											TSPAN33	CYGB	AGTR1	TLE4	GARS1	CFB	PSIP1	GLIS2	SLIT2	TNS3	FNBP1L	EFEMP1	COL4A5	ENO2	VAMP5	OGFR	PKDCC	MYL12A	MOXD1	VKORC1	H4C3	FAT1	DMD	KIAA1217	PRKG1	SOCS1								NOL3	MT-ND3	NOX4	CLTB	PNPLA8	RASGRP2		TNC	HSPA5	SERPINE1	DDX3X	COPZ2	SOX4	ANXA6	FBXO32				BCAT1			CFD	LY75	PPIF	HEY2	BMP4	AES		GSTM1			DDX39A		OSBPL1A			TSPAN5		HSPB1		JUNB		UBL3		ESAM	CHMP4B	RPS15	NFIL3																											CD59								ADRA2A	DNPH1	CCL2	CDKN1A																				ISLR	RPS28	LBH						DIO2	MEIS2
											NFIC	S1PR3	SETBP1	WNT6	VKORC1	AKAP12	RASD1	SEMA5A	MYADM	RHOQ	NTRK2	FAM162B	FN1	YAP1				MEOX2	SRSF7	TNFAIP3			RCN3		RBPMS2											PSD3	RGS2	SOX4	ZFHX3	VAMP8	STAT3	TMEM173	SYTL2	CDKN2C	F2R	LURAP1L	TGFBR1	SLC5A3	MYO10	OGFR	PTN	GGT5	CHCHD10	SRSF5	IGF1	LPP	CAMK2G	PDLIM5	MYH10	CSRNP1	CBLB								ANAPC16	LAMB1	MARVELD1	GPRC5A	ARID5B	SPARC		ARMC10	NUCB2	AC010733.2	MIDN	GABARAP	DCXR	SELENOT	HM13				EGR2			PRSS12	SEPT4	MYO1B	CARMN	SSPN	TPGS1		RERG			KDM7A		FAM13A			SLC7A7		LIMD2		SESTD1		ZNF106		RPS15	GLRX	MSRB3	ZEB2																																			SOD3	RNASET2	MARCKS	INMT																				SMIM10	COPG1	NR4A1						TNFSF10	RNASE4
											PIK3R1	FKBP5	MNDA	NID1	FGF7	CRISPLD2	ARHGAP15	DST	TBX2-AS1	JAG1	PDLIM3	KLF6	SGCA	STK38L				VSTM4	PDLIM4	PDLIM5			RNF217		PPP1R12B											GMFG	NUFIP2	PLK3	HSP90AA1	IGF2BP2	DBI	SGCE	SMOC2	FKBP5	ADD3	ZHX1	RAI14	TUBB3	CLCF1	GJB2	STOM	CYTH3	PGF	PNISR	CXCL12	TCEA3	MRVI1	MIR22HG	CERCAM	ADAMTS9	ADAM12								FXYD1	ATP6V0C	SLC16A3	LOXL1	SRSF7	ID3		FBXO48	RPL21	DPEP1	GPBP1	NREP	CTNNAL1	UBB	GRINA				PLIN3			HES1	TGM2	FAM20C	SDC2	MEG3	STEAP2		PGF			JAK1		MBNL2			CKS2		MICAL2		SELENBP1		ABL2		RPL17	KCNK1	ATP5ME	AKAP13																																			LZTS1	TMEM54	CNIH4	EIF1B																				NINJ1	REXO2	MAT2A						RPS2	LMO4
											TMEM47	SPEG	FBXL7	CTSC	GAS1	NUPR1	FHL5	CYBA	LGI4	LDHB	PPP1R14A	TGFB1I1	CCND1	IGFBP6				LURAP1L	TGFBR2	BST2			PDLIM4		SLC7A2											HOXB-AS3	HAPLN1	CRISPLD2	NTRK2	ACTN1	COLCA1	HMOX2	MSRB3	PLTP	LAMP2	SHPRH	ZFHX4	TSPAN15	INHBA	RBCK1	HLA-DPA1	INAFM1	HEYL	PDLIM2	MEG3	CAVIN1	RCAN2	SLC2A3	MYO1D	B2M	NFKB2								S100A4	RBMS3	TAGLN	HEXB	NOP58	PDLIM1		C1orf122	RPL11	LINC01660	TLE4	CHID1	C11orf31	COX7C	MDK				TMEM208			PER3	PYCARD	BPGM	RAI14	MT1M	ATF6B		EPDR1			REL		TRIM8			SCN1B		SMCO4		MYC		RRAD		H3F3B	RUNX1	RPS4Y1	TOB1																																			PIP5K1B	GPX4	GOLM1	SOCS3																				PDLIM5	PPCS	CDKN1A						HLA-B	CPQ
											C1orf122	OAT	PDZRN4	ANXA6	MAP3K20	HSPB6	NT5DC2	FKBP5	CCDC107	AKAP6	INAFM1	RBP1	HSP90AA1	MDH1				PTGER4	ABL2	CD9			CTSH		SVIL											ACKR3	Z93241.1	DUSP4	HSPA8	SLC12A8	ODF3B	TNFRSF1A	OLFML2B	C1orf21	TBX2	OAF	S100A10	AC007388.1	PANX1	CCL5	TMEM219	SEC31A	SNTA1	TMEM59	PROCR	MALAT1	COBLL1	COL5A1	ZNF704	RBPMS	SGIP1								MGLL	SERPINE2	LMO7	S100A11	SET	CD248		RPL3P4	ARL4D	EIF3C	WSB1	P4HB	SYF2	MT-ND4	BMP1				LRRC32			RCAN2	POGLUT1	RIPK2	ECM1	GOLIM4	AUP1		WLS			RAB21		ATXN7L3B			EIF4EBP1		IKBIP		GSTM1		SASH1		PDE8A	PDCD5	RPL11	MT-CO3																																			IER3	TFF3	CNN3	APP																				MGP	SFT2D1	FOS						EIF5A	CAVIN3
											CCDC107	GUCY1B1	KCNMB1	FHL5	RAMP1	CYB5R3	NFATC4	PLCE1	PIK3R1	CBX6	FSTL1	ATP5MF	ESR1	HACD1				CD81	FBLN2	VGLL4			F3		ZBTB16											AL357054.4	GLA	SLC7A5	DUSP1	IL1RAP	ALDH2	ANGPTL1	LOXL1	MGST1	ANPEP	KITLG	MAGED1	GNG2	PRR16	FNDC1	CALCOCO2	RNF180	DKK3	TMEM37	AHNAK	GPX3	MAP7D3	FSTL3	RARRES1	RBP1	TWIST1								TMEM38B	GAS1	PTGFRN	GYPC	UBE2D3	NCK2		C9orf3	YWHAE	BNIP3L	RYBP	TMED3	EEF1D	C2	TAPBP				SHC1			SNHG7	RAB11FIP1	MSX2	FLNA	ADAM33	SLC44A1		PLXDC1			PRELID1		RBM27			DUSP10		PARVA		ADAM33		SPAG9			TXNRD1	EEF1B2	EEF1B2																																			IQGAP1	TNS3	STEAP2	ITIH5																				LGALS3	FOXP1	BTG2						YBX3	NDN
											ADIRF	MT-CO1	TBX18	RHOBTB3	TMEM98	DES	RHOBTB3	FAM13C	EMP3	UQCRB	ADRA2A	LHFPL6	MAZ	CLIC4				MYO10	FSTL3	ANTXR1			MCUB		MAOB											ARHGAP20	AMD1	PMAIP1	MTURN	ASNS	PRKAR2B	APOC1	CTSK	C1R	CTSK	EZR	FMNL3	AFAP1L2	TFRC	CTSS	CNDP2	CCN4	FRZB	ZNF90	HMCN2	PRELP	INHBA	PEAK1	P4HA3	COL9A1	NOCT								LAMA5	TGFBR2	PYCR1	THBS3	UBE2N	TPM4		MEIS2	PTGER3	AC093525.2	CEBPD	PTGFRN	PDCD4	PPP1R12A	AGTRAP				TSPAN5			LSAMP	INTS6L	MYDGF	THBS2	LAMB2	EI24		RNASET2			LYAR		CCND2			WNT2		TGFBI		DST		GABARAPL1			VEGFA	CLK1	MKNK2																																			MYLIP	SNX9	DKK3	GABARAPL1																				LMNA	SLC25A37	CD81						HEBP2	F10
											GMDS	SBDS	ALDOA	NT5DC2	SFRP1	NTRK2	SCN7A	CLMN	COL4A1	RARRES2	HMOX2	MAGED2	NTRK3	TENT5B				PLAC9	FBN1	CSRNP1			GPX8		DUSP22											PROS1	H2AFZ	MARCKSL1	HBEGF	NTM	NNMT	CYBRD1	RIN2	EPHX2	BAX	GSTM3	LAYN	GABARAP	VEGFA	PDGFRL	HIF1A	SEC24D	ID3	TSPAN4	PSAP	ENAH	ARPC1A	GLIPR1	MSRB3	ADGRL4	ANXA5								NDRG2	ISLR	OST4	EBF1	EMP1	LRRC32		RPL36A-HNRNPH2	RHOU	REL	UBE2B	SLC40A1	CLNS1A	CALD1	ABRACL				GPX7			WLS	SOS1	MAP2K3	FBLIM1	KLF2	SMIM37		DYNC2LI1			ARSG		IER5			SIPA1L1		LOXL1		CPE		ANK2			RAB18	TMEM176B	CD46																																			PARM1	PDXK	ANXA5	GSTM2																				LIMS2	EIF2AK1	JUN						BAX	TMEM98
											TGFB1I1	SMARCD3	ATP1B1	FXYD1	CLMP	TLN1	TNFRSF21	COL3A1	ZEB2	SBDS	PCSK7	EPHB6	OSTC	TMEM47				ITM2B	HMGA1	MYL9			RDH10		TSC22D1											REV3L	LMNA	NCKAP5L	TSC22D1	PLEC	NFIA	VGLL3	PLEC	ANK2	RAB31	FDX1	GNG2	ZMIZ1	SLC7A5	FAM20A	CHMP5	ANTXR1	FAM89B	NDUFB8	CAB39L	NDUFB8	DMPK	CERS6	COL12A1	DNAJA1	SPPL2A								PDLIM5	MT-ND6	CLEC11A	APP	METAP2	ECE1		COL16A1	PLOD2	EGR1	AHSA1	RGS3	C19orf43	COX7A2	RUNX2				SULF2			RNF150	BACE2	HIST1H1C	FSCN1	PLPP1	CSGALNACT1		RHOJ			ADRM1		CDV3			TTYH3		RSU1		C17orf58		TNFAIP2			LGALS3	PLSCR1	C9orf3																																			PAWR	LRRC17	TMEM30A	RASD1																				RAB13	MZT2A	ZFP36						SMOC2	RCN3
											PARK7	EBF1	RHOQ	SLC16A12	RND3	LTBP1	EMILIN1	PLEKHH2	EDNRA	MT-ND3	SDC4	PTMS	PPP1R12A	FBXL22				ARRDC3	EIF5A	KIF26B			FST		TOMM7											SGCE	TSC22D1	SLC38A2	HOMER1	ATP13A3	AC007952.4	ISCU	SLC7A8	RERG	GOLIM4	SKAP2	MICAL2	RHOC	MSC	HES4	NUB1	AZIN2	ROCK2	ARHGAP15	DBN1	RPL38	POPDC2	NEURL1B	NFIB	WNT5A	HSD11B1								CHCHD10	MT1M	EDIL3	PLPP1	BAZ1A	ITM2C		ANKRD36BP1	EGR3	PPP1R14A	DNAJB4	JTB	EIF3G	C7orf50	PSMB8				PLEKHO1			CDKN2AIP	NFIB	NINJ1	COL8A1	PAM	LEPROTL1		SLC2A3			PLPP3		CDC42EP5			MAD2L2		SMARCB1		FGL2		RYBP			RAMP1	RPL35	BCAS2																																			CACNA1C	PTGIS	MRPS24	NR4A1																					CYB5A	FOSB						S100A16	DDR2
											KCNMB1	SDC2	GBE1	CSPG4	EBF1	PDGFA	CDH6	DIO3OS	PDLIM2	CDH6	TRNP1	SSR4	PLAC9	PRDX2				NUCKS1	ATP13A3	EPHA3			NR2F1		ADGRL3											ADAMTS1	MATN2	RSRP1	NFATC1	MT1E	ETHE1	FOXO3	PTK7	CELF2	IGFBP2	SEPT1	FXYD5	C1orf56	PAPPA	TAP2	ATOX1	PLXDC2	EDIL3	TSC22D1	RGS22	ZNF704	SYNE2	MAP2K1	IQCA1	STXBP6	AGPAT4								CCND1	NFIC	BMP1	TWIST2	RRP15	LBH		NBPF14	PTPRF	LITAF	ATF4		FBL	GLIPR1	ATP6V0B				P4HA3			CYBRD1	MFHAS1	FAM96B	MYDGF	CYB5A	GPX7		PRICKLE1			RANBP1		HSPA2			NTN1		FARP1		CSF1		JMJD6			TPBG	RPL6	MT-ND1																																			PEAR1	ATOX1	MMP19	NT5E																					HIST1H1C							TGIF1	MMP14
											FOXC1	AOC3	CAVIN3	HGF	EPHX1	COL6A1	LRP1	PHLDB1	ARHGDIB	PTP4A3	KCNE4	RAMP1	BGN	SLC25A3				PHACTR2	HSPA9	RGS2			TIMP1		C16orf45											NKX2-3	DNAJA4	TOB2	GABARAPL1	THBS1	CYP1B1	PIM1	ISM1	ADAMTSL3	TUSC3	HNMT	NID2	ARHGAP26	FADS1	SELENOM	IRF2	SOX4	FOXS1	ETV1	IL33	CIRBP	MAP3K20	NUAK1	HOXC9	PRR16	LCP2								RBPMS	SEC62	HTRA1	C17orf58	YWHAE	INAFM1		AP000892.3	RPS24	UACA	EIF4A1		SLC40A1	CBR1	TWIST1				EIF4E2			SOCS1	RNF19A	RCN1	STAT1	IL6ST			ST3GAL4			LRRC59		CNTN1			CFAP69		UNC5B		OSR1		COQ10B			TRAM1	UQCR11	CHORDC1																																			SNTA1	RGS3	EPAS1	MAP1LC3C																					CMPK1							FHL3	C9orf3
											VCL	DMD	CDH6	TGFBI	RTN4	CD9	LAMA4	PLCB1	ANTXR1	INPP4B	PMP22	SOX4	MTRNR2L12	ADGRE5				RNASE4	DIMT1	HS3ST3A1			POSTN		TWSG1											CRIP1	PLPP3	ARL5B	CPE	MYDGF	PIK3R3	PRNP	CDH2	CRABP2	HYOU1	NKTR	ABCA6	PAK1	ALG3	DHX58	RIPK2	HDLBP	EPAS1	VLDLR	AHNAK2	ATOH8	VSIR	MAP2K3	ACTA2	TCIM	RAB31								ID3	CHD9	TNFRSF12A	LRP1	ATP5MD	SNRK		FAP	PHGDH	RNASEK	DDIT3			CAP1	ITGA5				CHST11			CD74	C6orf48	PID1	OAS3	GAS7			CDKN2C			PEA15		WWP1			FADS3		FKBP9		WNT10B		TRIB1			HEXB	RPS6	SNCG																																			HSP90AB1	SEC61A1	KCTD10	EPB41L4A-AS1																					DBI							SH3BGRL3	NDRG2
											KCNMA1	AKAP1	MATR3	COLEC11	SSPN	SYNM	INPP4B	CTSC	RRAS	GPRC5C	RBPMS	EIF3E	MAGED2	NBL1				CDO1	KDM6B	RAI14			DNAJC11		BCAS4											ST8SIA4	DDIT3	GDF15	MYLIP	GPR176	FXYD6	INPP4B	SPATS2L	RNASET2	NME1	LRPAP1	FMOD	RGS10	CYTOR	KIF26B	MOV10	KDELR3	ANXA6	LSAMP	TIMP2	LRRC10B	VCL	TCEAL9	GASK1A	PDE1C	RFX2								CYSTM1	SH3BP5	PDLIM5	CCDC109B	PSMD11	FAM213A		BEX3	TUBB2A	FHL2	THUMPD3-AS1			ELOC	SMIM3				TDO2			HAND2-AS1	SLCO3A1	BID	EIF4E2	ANXA4			TSPAN8			SNHG15		CCDC71L			ORMDL2		SPECC1		TMEM109		KPNA2			RAP1B	RBM3	DNAJB4																																			YBX3	NDRG1	IER3IP1	ACVR2A																					HEBP2							MGP	PDGFRB
											FBN1	WFDC1	EPS8	HIC1	EGFR	CD59	LURAP1L	AXL	PODN	SUSD5	ANXA6	SEMA5A	CARMN	PBXIP1				DCN	ESYT2	IFI27			PTN		GPC6											F11R	KPNA2	DNAJB6	PLK3	INSIG2	GPR137	LMOD1	BMP1	MITF	DBN1	C1orf54	TMED3	ALG9	TGIF1	COL8A1	LGALS9	AFAP1	PACSIN2	ARHGDIB	ELN	PDLIM5	CFL2	IL6ST	NGFR	CEBPD	CERCAM								CD9	NPC2	SSR3	ITIH5	CHCHD2	MGLL		DIO2	HSP90AB1	C9orf16	NFIL3			PTMS	BAX				SUGCT			ZNF704	EZR	SLC39A8	NDUFB2	LAMA2			INMT			MRPL32		CEP126			ALAS1		GJA1		TCF21		USP12			PSME2	ANXA6	RPS28																																			PTPRG	ITGB1BP1	TNFRSF6B	RPS4Y1																					C15orf61							THBS1	CYBRD1
											LARP6	BTG2	SH3RF3	PRKG1	GPNMB	ITGA1	DCBLD1	FOXF2	DEGS1	MGP	NUPR1	RPL36A	FARP1	DMD				ZEB2	YWHAG	DNAJA1			FIBIN		HOXB2											PLEKHA5	PDLIM1	ARL4A	CDC42EP4	AEBP1	GNAL	ITGA7	GOLM1	RHOBTB3	REEP3	LZTS1	LGALS9	TMEM132A	ARSG	RNF19B	SSTR2	ADAM12	FJX1	RASGEF1B	LSP1	C11orf96	RABGAP1	RARRES2	PRKD1	SHANK2	HTATIP2								COX5B	IL6ST	PLAUR	TIMP2	BUD23	GAPDH		SNHG6	MCL1	AC253536.7	UBE2D3			NDUFB7	LDHA				PRDM1			LIFR	ITGB8	TNFAIP8	LAMA4	PLSCR4			FLT3LG			BAZ1A		ADGRL2			TGFBI		SLC39A13		C1QTNF2		CYLD			TPI1	RPL41	PNRC1																																			TTLL7	WNT5A	CD59	TNFAIP2																					NECTIN2							PKIG	NFIX
											LOXL1	NRIP2	TOB1	FBLIM1	ANXA5	NR4A1	RNF152	FARP1	SSPN	SOX5	FXYD1	EDNRA	SNHG15	PFKP				KCTD12	APOD	GPX7			THSD4		CKB											AP002884.1	HSPB1	TRA2B	MAP1LC3B	RCAN1	LGALS9	CCL8	HSPG2	PCDH9	AC245595.1	PDE1B	SLC16A3	CALR	PGAM1	TRAFD1	DDX60L	GPBAR1	PFN1	NR2F2	RTN4	COX17	SORBS1	DCLK1	SERTAD4	HSPA8	PTK7								TLN1	CPQ	SEPT11	SOD3	EIF3A	ATP5MC3		SSFA2	UGCG	EIF4A1	UGDH			CISD1	MSC				PHLDA2			CKB	ETV6	H1F0	CAV1	SFRP2			ZC2HC1A			ZPR1		CNTN4			HPCAL1		MDFI		NT5E		NUP153			ATP6V1F	BTF3	HNRNPM																																			FOXC1	GANAB	ID1	FAM13C																					SLC9A3R1							BCL2L1	KANK2
											DSEL	MT-ND3	PDZRN3	COL1A1	DST	HSPA1A	AC100793.2	LDHB	SPRY1	OAT	ANO1	MRGPRF	NDUFS5	MSRB1				CKB	AMD1	FTSJ1			CYBRD1		PDE4DIP											ZEB2	PID1	MIR4435-2HG	FAM133B	GYS1	F10	DTWD1	SERTAD4	SCRG1	PCED1A	RNF152	CTSB	SERPINH1	CA9	CALHM5	PLCE1	KCNE4	TPPP3	FAM43A	ANK2	APLP2	INF2	RP2	FKBP9	FOXF2	COL6A2								COX6A1	SON	SLC6A6	PALM	SLC25A5	MTHFD2		ARHGAP18	CRABP2	AC138207.7	CITED2			CBX6	RPS27L				RUNX2			IRF8	PRELP	TFRC	CSRP1	ECHDC2			MTUS1			NOP58		HAND2			NQO1		PLEC		GABARAPL1		DDIT3			MEG3	PTMA	FRMD4A																																			HBB	PPFIBP1	DDAH1	CPED1																					SNHG8							MIF	FGFR1
											HSPB6	COL14A1	FNDC3B	CCR10	APP	MAGED2	EPHB6	LMOD1	MARCKS	WFDC1	TLE2	NR2F2	NEURL1B	CCDC107				SULT1A1	RANBP2	PPIC			GPC3		ARPC1B											ITIH5	NXF1	ARIH1	FOSL2	TIMP3	HSPA1A	HGF	CD55	OGFRL1	ARHGAP26	CHRD	PRSS23	DUSP6	DCBLD1	ARL4C	LMO4	SLC29A1	ARHGEF25	N4BP2L2	TMOD2	SBDS	TSPO	AKAP12	CDON	ARHGAP6	H2BC12								HEY2	FGFR1	SPON1	ADGRD1	SPRY2	AGRN		NAP1L1	FOSL2	ZBTB20	SGK1			CRYAB	GOLM1				EVA1A			TNRC6C	PLA2G4C	RAB31	HAPLN3	SPOCK1			PLSCR4			PTRH2		NUB1			PTGIR		YIF1B		CFH		TXLNG			LRP1	EIF3K	PAPOLA																																			HACD1	ANKRD35	STC1	TGFBR2																					HOXA10							RPP21	PAM
											CARMN	ZFAND5	ASPN	LDB3	REV3L	EGR1	SGIP1	PIK3R1	PCOLCE	PDGFA	THY1	CEBPB	ADAP2	LAMA4				ROCK2	RSL1D1	EIF4A3			SUGCT		SNHG12											PRDM1	PFKFB3	TNFAIP3	DICER1-AS1	MTHFD2	LITAF	CTSD	RAI14	SNHG8	IFI27L2	DENND3	TIMP2	WDR41	LGALS1	WDFY1	CASP7	PDLIM2	PITX1	H2AFJ	SYNE3	IL6R	DOCK8	TUBB6	FKBP14	LTBP4	COL4A1								NDUFB7	EGR1	ATP5MC2	LDHA	MYC	ANXA6		ID4	RPS10	IL6ST	RACK1			PDLIM1	TMEM132A				SEZ6L2			MEIS2	RAB8B	SMIM3	WNT2	PLAGL1			IP6K2			DNAJC2		SOCS3			EGFL7		FBLIM1		SRPX		FEM1C			PKIG	RPS27	TLE1																																			RASAL2	VGLL4	SLC39A6	SCPEP1																					DNPH1							TUBB2A	TGFB1I1
											ARHGAP10	PTN	ANGPT1	EDNRA	SMOC2	ESD	MDH1	NCALD	BTG2	RAB34	RHOBTB3	EMX2	SLC25A6	CYB5R3				ITGA1	ETF1	ACTA2			TMEM176B		CLIC4											NCKAP5	MYADM	AC016831.7	CD55	SERINC2	HLA-DMA	PDLIM4	MMP2	PEG3	NRP1	NR2F2-AS1	GLT8D2	GUK1	TFPI2	SPATS2L	PSMA4	COL15A1	NEO1	ITGBL1	IL17RD	TOB1	ENPEP	H2AFJ	ROR1	HSP90AB1	CHST11								RASGRP2	NUPR1	SELENOW	SPTBN1	ITPRIP	NID1		ATP5IF1	MMP19	MYH10	HNRNPC			COX4I1	SLC39A8				TMEM54			MAGI2-AS3	MT-ATP8	TPST2	FABP5	CPQ			OLFML1			CCDC47		PHACTR2			SORBS2		DPYSL3		BDKRB2		CRYAB			INHBA	NDUFB8	NDUFA5																																			ITGA1	THYN1	PGM3	RND3																					ODC1							ADM	PPIC
											DIAPH2	RRAD	PARD3B	LIN7A	OAF	KCNMB1	HIC1	ITGA4	LHFPL6	CSDC2	PCDH9	KCNE4	PDLIM7	CDC37L1				CYB5R3	FLNC	RNF144A			MYH10		MAP7D3											TPT1	CHORDC1	GTF2B	EFNB2	PTPRU	IKBKE	CEBPD	FZD1	IL11RA	F3	SNHG19	NBPF10	STARD4	PITPNC1	ADAMTS12	TRIM38	FLNA	ADAM19	FCER1G	SFRP4	MRGPRF	NFIB	RAI14	KDELR3	LDLRAD4	PRR16								LHFPL6	ZFP36	LRP1	CLDN11	PPP1R15A	ETS1		AC010733.2	DDX21	RRAS	TUBB2A			WDR1	GABARAP				EPS8			KLF2	RFTN1	PDE4DIP	RAB31	SETBP1			NISCH			CCT3		CWF19L2			IFI30		ALDH1B1		TMEM106C		CTR9			C1R	RPLP2	PDGFA																																			THY1	HOMER3	PLOD1	HSPB8																					MRPL41							TUBA1C	FAM114A1
											FILIP1L	FOS	SLC38A2	FAM162A	KCNQ1OT1	KCNAB1	OSR2	GPC4	CNN2	SMARCD3	NDN	FKBP2	GUCY1B1	CAMK2G				CEBPD	CPXM2	MICAL2			SBDS		CHMP4B											C1S	POLG2	DUSP2	KPNA2	MLLT11	NUB1	LPCAT3	SHISA2	FAHD2B	ELOVL1	PYCR2	ALDH18A1	CTSC	PFN1	KIAA0930	NAPA	SLC44A1	FRY	PGAP2	CPQ	CCNI	MOCS1	HSPB6	CREB3L1	EFCC1	MMP14								ARPC5	FSTL1	FZD1	CFH	SLC39A14	SPECC1		NOP53	RPL15	GUCY1A2	PLK3			TMEM47	ANPEP				ENTPD1			SNHG12	FXYD6	PIM3	UACA	ABHD14A			CHRDL1			PSMD11		FTX			ELK1		COL7A1		CRYL1		TSPYL2			PRNP	CALM3	CLMN																																			SLC25A4	TMEM91	TMEM263	SGCE																					EEF1G							MT-CYB	COL4A2
											FEZ1	ID4	CALM2	NFASC	PID1	CDH6	RAB34	RHOBTB3	FAM13C	CPED1	PTEN	IGFBP6	BMP1	TES				VGLL3	ABCA9	NFKBIZ			NFIX		ANAPC16											HSPA1B	GLUL	EMP1	NTF3	FAM162A	GUCY1A1	SDC4	S100A11	RPS10	SRPRB	AAMP	P3H4	HLA-DRA	MMP14	MOV10	TMEM179B	PTEN	STK38L	ID2	S100A13	MCAM	CETN2	PICALM	NTRK2	SOCS3	GNPNAT1								INPP4B	ANXA1	STMP1	MYADM	EFNB2	MOCS1		NME2	AOX1	C19orf70	ATP13A3			CAVIN1	PKIG				SPECC1			EPHX1	EPAS1	PRR16	EVA1B	CRYAB			LMBRD1			PRMT1		ECI1			AGPAT4		HAPLN3		CELF2		HBP1			OSBPL8	RPL26	RPL36AL																																			CYCS	JTB	CTTN	ASS1																					BNIP3							P4HB	FMOD
											ECM2	JUNB	FAM107B	AC100793.2	IGFBP3	PKIG	EPB41L1	ETV1	MOCS1	ATP1A2	MYADM	TMEM258	CCT3	TEAD3				FOXF2	TUBB2A	HERPUD1			NOVA1		VPS13D											CCDC102B	GRK5	IL6	EMCN	SMS	MAP1LC3A	RALGPS2	CMTM8	NR2F2-AS1	LAMB2	PLOD1	TIMP1	ENG	ISG20	MYH9	APOBEC3G	PHYHIP	UBE2M	EPHX1	GALNT12	SOX6	PLCE1	APOLD1	MCUB	NPTN	RIPK2								DMPK	KLF4	PRRX1	USP53	ADRM1	PTMA		AL365205.1	HSPE1	ATP1B1	MAP2K3			PPDPF	RABAC1				LEF1			HELB	NOP53	P4HA1	JAG1	ECM2			NPTN			PPAN		PTGFR			S100A2		LRRC17		PCYOX1		ARID4B			RCN3	RPS8	CDKN2C																																			ACTN1	SEC13	GGT5	LAMB2																					IFNGR2							MT-CO2	SDC2
											FAM114A1	COX8A	PRKAR1A	INAFM1	CFH	GEM	EBF2	TENT5A	SEMA5A	CLMN	NNMT	LRPAP1	PTP4A3	DMPK				TNFSF13B	POLR1C	P4HA1			SVEP1		MRVI1											SPARCL1	TNFSF9	MLF1	GATA2	SHMT2	RPL22L1	SSTR2	NET1	NR2F1	AES	MAP1LC3A	PXDN	TBC1D10A	MYO1B	CD99	GLRX	MIR4435-2HG	RAC1	VAMP2	ZNF385A	AC013461.1	HRH2	ADAMTS4	CHRDL1	TUBB4B	DCLK3								HSPB6	BDH2	PPFIBP1	PTGES	RAB21	TGFBI		ZEB1	MEIS2	EPB41L2	IRS2			ATP5G1	CMTM3				COL7A1			APOD	CRYBG3	FNDC3B	ISOC2	A2M			SULT1A1			SRRM2		QKI			UBALD2		MARVELD1		TPST1		GLA			RBM8A	VPS29	FOXC1																																			SBSPON	ENPP1	CXCL6	TMEM176A																					ERP29							PRELP	GSTM2
											PFN2	PDE5A	RASL12	HEYL	SFRP4	KLHL23	FKBP10	SEMA6D	LTBP1	RHOB	LMCD1	HOXA10	ENAH	MYH10				SH3D19	PTX3	MSRB3			ANXA1		NDNF											RPL30	REL	PFKFB3	PGAP1	MFAP2	UBE2L6	TCEAL4	CAPG	RSL24D1	AFAP1	NPDC1	ANTXR1	TNFAIP1	CHI3L2	PPM1K	TMEM74B	GRP	GUCY1B1	EZR	NTRK2	ARHGEF10L	PARM1	AVPR1A	ASAP3	GNAI1	TMED3								STOM	TSPAN4	RIN2	FAM127A	UGDH	TAGLN2		TPT1	HLA-DRA	TAGLN	KLF9			GLTSCR2	C19orf53				SERINC2			AASS	LTBP1	WISP1	MAGED2	TACC1			IL34			ADAMTS4		BMP2K			SPATA13		STAT2		LARP6		ZNF703			NAP1L1	SMDT1	RPL41																																			B3GNT2	B4GALT2	FBXO32	ADH5																					PLPP1							MYDGF	PLXDC2
											FTL	TTLL7	SDC2	COL27A1	CDH11	DST	EFEMP2	FAT1	EBF1	MUSTN1	NDRG2	TCEAL4	CD248	DNAJB5				SYNE1	SLC43A3	SMYD3			MAN1A1		SELENOW											MT-ATP8	EIF5	TOB1	ARL5B	UNC5B	OSBPL8	IFNGR1	DIP2C	VIPR2	LOX	WNT6	CDK2AP1	LYST	STK17A	COL12A1	TRIM56	ARHGEF17	ROBO2	VAMP8	ABCA8	CPED1	TMEM38B	LOXL2	OLFML3	TMEM204	XBP1								TTLL7	PRCP	MAGED1	GALNT15	PDE4B	COBLL1		FTX	RPS16	MT1M	PDK4			MRPL23	TNFRSF12A				ENC1			ADGRL2	TBC1D12	SCN1B	RUNX1	ACKR4			CMBL			RNF149		F10			EML1		NID2		WNT2B		ARL5B			FOSL1	COX5B	EEF2																																			ROCK2	PTK7	FKBP10	IL11RA																					ACSL3							MT-ND5	TPST1
											PDGFRB	LMO4	MRVI1	FIGN	GAS6	PTPRG	EZR	RND3	PELO	CLIC4	ARHGAP6	HOPX	TTYH1	ASB2				APCDD1	TOP1	GLA			ITGA11		GMDS											MT-CYB	CCL8	KLF9	GPRC5C	PLP2	VWA5A	ZEB2	HEG1	CLDN11	ACP5	NR1H3	FBLN1	IDH2	SLC1A3	SAMHD1	PYCARD	EGR2	SEPT9	HGF	NGF	CRIM1	EFHD1	C9orf3	ANGPTL1	RNASEK	LIF								BTG2	HSD17B11	P3H4	NFIB	AK6	ROCK1		ITPRIPL2	RPL13	SRSF7	TNFAIP3			HMGB1	SURF4				PLN			AES	CLIC2	PMAIP1	ABRACL	SASH1			VIT			NSRP1		ZNF292			GPSM3		P4HA3		FSTL1		NFAT5			RAB34	OSMR	STARD7																																			PPP1CB	P4HA1	PTS	FAXDC2																					NDUFA7							IL32	PARVA
											PCGF5	MT-CYB	HEXIM1	ITIH5	ECM1	EDNRA	FOXS1	ISYNA1	PKIG	DACT3	RAB34	PGAM1	NDN	PRKAG2				ANXA6	CELF2	PFN2			DCLK1		GJA5											SAMD11	EPHA7	ZNF503	PGF	TPST2	PLA2G4C	SEMA6D	ARHGAP1	ATP5PO	NIN	EPHB6	FHL3	AHR	IL32	APBB2	RCN1	AGRN	RSU1	HOXA5	ECM2	CAMTA1	DAAM2	CDC42EP1	FAM3C	FGFR4	GPC1								PDE3A	VAT1	GPX8	CD9	SNRPE	RSU1		ATP5MG	ATP2B1	CFAP54	HNRNPU			MMP23B	WTAP				CREB3L1			ST13	SNHG5	MAP3K5	OLFML2B	TMBIM4			BCAS3			EFNB2		VEGFB			PPP5C		FZD1		ECM1		TP53BP2			BNIP3		RBM7																																			LRRFIP1	SPON1	SMIM3	CYP27A1																					ABHD12							MMP19	DST
											DMD	FBXO32	RNF152	CXCL12	ABI3BP	MT1A	NR2F2-AS1	LTBP2	LURAP1L	TSC22D1	HNMT	FXYD1	ATP5MC3	IDH2				COL8A1	GNPNAT1	RHOA			PRELP		TOB2											FLT3LG	PAPPA	NFE2L2	SKIL	CHPF	CXCL14	TCEAL1	VGLL4	PTGFR	NECTIN1	ROGDI	ALDH1L2	EFEMP2	RPS19	VCAN	RAB24	PRELP	KLF9	RPS4Y1	LRRC17	PLS3	KLHDC8B	EPS8	C1QTNF6	CAV1	PIM1								PACSIN2	TSC22D3	CADM1	RTN4	DDX39A	PPIA		AC068587.4	PDPN	CEBPB	ASXL1			RTL8A	ARL4C				TENM4			CLSTN3	TNFAIP3	UBALD2	TAP1	MYADM			CARD16			XBP1		HNRNPUL2			USB1		HES4		AKR1C3		MLF1			PLA2G4A		SLC25A6																																			S1PR3	VAT1	TRIB2	CBLB																					MRPL12							KLF6	CTSL
											COL21A1	CBX6	HIVEP2	LAMA4	RABAC1	RGS16	FSTL3	FGFR4	ARL3	S1PR3	LINC00924	IFI27L2	ITM2C	PTGIS				SCARB2	AKR1C2	CILP2			CREBZF		THRA											COL15A1	FGFR4	MAP3K8	ELL2	FSTL3	APOL1	TECR	AHNAK2	COQ8A	YIF1A	SLC43A3	ICAM3	CSRP2	C17orf49	RAI14	DNPEP	RNF144A	PDGFC	DAAM1	ANXA4	NEXN	LAMC1	ZYX	GLT8D2	PHLDA1	CTHRC1								ANXA6	SCARA5	ATP5ME	DHRS3	SRM	RASL11A		COL4A4	RARRES2	TXNIP	EIF1AX			COMMD6	CERCAM				MRVI1			GNAS	IL34	GBE1	PLOD2	DIO2			FN3K			PAK1IP1		ROCK2			MCTP2		RGS3		ARHGAP29		NAF1			EGFR		ZNF141																																			FBXO32	ANGPTL2	HEPH	PID1																					PAPSS1							DBNDD2	RHOBTB3
											RCAN2	FAM107B	VMP1	NFATC4	TSHZ2	NET1	CSPG4	TMEM74B	COL12A1	SSBP2	SNHG15	PAEP	THBS1	MT-ND4L				PKN2	ELL2	SYTL2			MPZL1		GMPR											SVEP1	HAAO	SSTR2	CCNH	LONP1	FOS	INS	CTSB	ABHD14A	ODF2L	ARHGAP42	BASP1	CYTOR	CHST2	ATP10A	MGP	SLC12A8	NPTN	HSPB2	GALNT16	COX6C	ASB13	SRPX	ADRA2A	ALDH2	BID								NR2F2	ELN	PKM	TPST1	FAM180A	SLCO3A1		MYL12B	WTAP	CYP1B1	SRSF2			C4orf3	GJA1				BCAR1			CYR61	RARRES2	UBA6	IFIT3	TMX4			IFIT1			RRP1		PRPF4B			SNX10		PXDN		PXN		SOCS1			DNAJC3		STK38L																																			FGD4	PMAIP1	RRBP1	EGFR																					UGDH							CAVIN1	S100A13
											ALDH2	SMTN	SMURF1	RGS16	LMNA	IGFBP6	PACSIN3	CCDC68	PAG1	SSPN	LITAF	SNRPD2	GPNMB	CLSTN2				ST3GAL4	TUBA1B	LMCD1			PCDH9		CD151											CHST7	YBX3	SOCS1	MXI1	FLNA	CCDC71L	CFI	PPFIBP1	SNHG19	SSR3	CCR10	RHOD	NGRN	MGST1	FBLN2	DRAP1	CD276	FOXF1	NUCKS1	SASH1	TBC1D1	RCSD1	FAT1	PLSCR4	TRBC2	RPS6KA3								UQCRB	GPX4	P3H1	EEF1G	RELB	SMOC2		RPS4Y1	EVA1C	RPS3AP6	CTSL			SMIM37	IL15RA				GPC1			PRKAR2B	FILIP1L	GAS1	TXNDC17	CD55			SF3A2			ODC1		SOS1			SIRPA		NOTCH3		PCDHGC3		IDI1			RNF181		EPC1																																			DLC1	RCN1		TMEM159																					CKB							HIF1A	LTBP3
											RPS27L	RPS10	PRKG1	ADAP2	SPOCK1	RRAD	HRC	PLEKHA2	NT5DC2	NDUFB7	DEPP1	NID1	PNMA1	RERG				ENG	ARPC5L	SEPT11			NTM		CD164											ZP1	TRA2A	ADM	PABPC1	DUSP4	FGF7	CHN1	NCOR2	OSR1	JOSD2	CHST7	S100A11	PLAT	TBX3	CDKN2A	CNP	GPX8	ADAMTS9	UQCRB	LGALS3	MT2A	C15orf39	PPAN	SCARA3	CPED1	TRIB3								ARID5A	LGALS3BP	NME2	ARL4D	RAP1B	HLA-F		APCDD1	STMN1	BTG2	OSER1			PHF14	ATP6V0E1				DYRK2			TWIST1	NSA2	IL4R	TAX1BP3	HAND2			GSTM2			FNDC3A		RFC1			SYNGR2		COL5A3		OS9		MTUS1			ARPC2		HEYL																																			MXI1	TMED10		MT1M																					HDLBP							TUBB6	SELENOP
											ATL3	RGS16	SPEG	SERPINF1	PDLIM1	IGFBP4	VSTM4	ARHGAP6	SUN2	PDE4DIP	PHLDA1	TUBB	HEY2	PKM				SMPDL3A	SPTBN1	SPHK1			TNFSF10		MYOM1											GPC4	LDLR	ANKRD10	SRSF2	IL6	ITIH5	EPB41L2	ACTN1	HSD17B11	S1PR3	PAG1	HSD11B1	EFHD2	OAZ1	TRIM38	LIMA1	MIR503HG	IMPA2	HLA-DPA1	RNH1	ITPK1	CRIM1	LINC01197	STK17B	C4A	PLOD1								NR4A1	TMX4	PDGFC	COL14A1	EIF5A	CNN3		MYL12A	RPL12	RAPGEF5	TOP1			MFAP5	GRAMD1A				EVI2A			GSTM3	CRIP1	CHST11	ATP6V0B	CDKN1C			KLF5			PSMB7		CREBRF			STRA6		CKAP4		TMEM255A		MAPRE1			ARF4		PRKG1																																			NTRK3	UACA		PPP1R10																					RPL31							ANXA11	PGRMC1
											CTSD	SLC7A2	PPP1R10	ECM1	LIMA1	HES1	SMARCD3	MATN3	NPNT	PLEKHO1	CRLF1	MYDGF	FOS	DACT3				MGLL	BIN1	CDKN1A			AFDN		FADS3											CPNE8	MIR22HG	ERO1B	SLC25A25	PDGFC	STX4	SLC1A5	VOPP1	PEG10	PPIC	KNOP1	PPIB	LDLRAP1	TAGLN2	NRP2	FJX1	NRP1	PDLIM5	PIEZO2	ITIH5	PDLIM7	HEY2	BAG2	SUGCT	MCL1	MSANTD3								CAMK2G	TRIP10	VGLL4	TSPAN4	EIF2S1	PACSIN2		ATP5MC3	TPBG	RPL6P27	VEGFA			RPS4Y1	C1S				GPR68			HSPA2	MBNL2	TMEM208	ID1	ZBTB20			DTWD1			FAM180A		TNRC6C			DPP4		RIN2		SEMA3E		DUSP5			INSIG1		COX14																																			ZBTB38	CYBRD1		ARHGAP10																					NDUFV2							SF3B4	PRNP
											FIBIN	GPX3	ADIRF	TNFRSF21	GPX3	EDIL3	REN	RASL12	PCSK7	CAMK2G	GPC3	COMT	FOSB	PKDCC				HGF	HNRNPF	PQLC3			SERPINE2		TEAD3											DLL1	PLPP1	IER5L	HSPB1	SDC1	IFI16	NEXN	SLC44A1	CYB5A	ECM2	SULT1A1	SERPINF1	KCNS3	PRDM1	ISLR	LY96	FBN1	PHLDB2	FRZB	FGFR1	NPNT	HSPB6	ADAM9	CLEC11A	AREG	SQSTM1								MRGPRF	SNHG8	P3H3	ITM2B	CEBPZ	ATP5F1D		CFAP54	FKBP11	TCEAL4	PPP1R15B			PTS	SEC61B				HAPLN3			TMEM159	ZEB2	KIFC3	RBX1	RAI2			DAAM1			PNPLA8		FAM107B			SLC31A1		SHISA4		RECK		ABHD5			TSHZ2		COX7A2																																			FRMD4A	SGIP1		NID1																					HMG20B							VPS51	TCEAL4
											COL5A2	NT5DC2	CPEB2	FSTL3	ARID5B	NFIB	EGFL6	PRKAR2B	JAG1	CFL2	NEURL1B	ARPC5	SULF1	ATP5F1D				SLC38A2	LARP4	OLFML2B			TMEM176A		LDB3											HMGB1	PITX1	ITM2C	PPP1R15B	HSP90B1	VAMP5	NAMPT	ADAMTS6	BEX4	EVA1B	MTUS1	CELF2	CTSB	RCAN1	SMCO4	CADM1	MPRIP	ROCK1	PTPRS	CRYAB	EPHB6	LYSMD2	CCL19	EPHB2	HLA-B	USP38								KCNE4	FIBIN	FRMD6	EMILIN2	DNAJC2	SERPINH1		RTRAF	KDM6B	PCDH10	KLF2			SELK	PARP14				TES			HAND2	PPA1	ATP6V0B	SRM	FST			NGRN			EIF5A		CSF1			SPECC1		BST2		MYADM		ERF			JAK1		RPL36A																																			ADAMTS9	INMT		SLIT3																					SNRPN							SMARCB1	TPM1
											CRTAP	MYOCD	CTNNB1	PLXDC1	CAV1	RHOC	SPRY2	LIN7A	WDR1	MXI1	CNN1	MYADM	AC020916.1	CITED2				ZBTB20	CD55	TPM4			DNM3OS		CDH13											SDK2	P2RY14	DACH1	POLR2A	VDAC1	RRAS	RGS10	MAGED1	SULT1A1	ETS1	NCK2	LOXL2	IGFBP3	SQSTM1	AZIN2	MFSD12	SMIM4	NUDT4	OLFML3	KAZALD1	CCDC3	S100A3	LINC00702	SRPX	WARS	LGALS1								ATP5I	COL6A2	ATP5MF	CTSH	GFPT2	RASL12		TENT5A	NABP1	FILIP1	MAPRE1			FNBP1	CRABP2				DSG2			IGLC2	CYR61	SELENOS	NME1	SESN3			WASHC3			PIM3		FGF2			PTGES		TPST2		ADAMTSL1		ZBTB21			PFDN2		OAZ2																																			ARHGAP10	OAF		CRTAP																					TIMM13							SSR3	ZBTB20
											FRZB	PDK4	RBMS3	NR2F2-AS1	GPX4	ARPC1A	OLFM2	DSE	CDC37L1	SNTA1	VGLL3	ADGRA2	P2RY14	PDE5A				LMCD1	NFIB	CD276			CHPF		CAP2											AC090152.1	NUDT4	TOPORS	AKAP12	SYTL2	S100A3	CYR61	PPIC	MZT2A	ADAM19	HMGB2	GGT5	CD163L1	P4HA1	TLR3	PPM1K	ITGB5	LDLRAD3	FGF7	OLFML3	PDLIM3	LINC02256	TSPAN4	HOXC8	ADGRE5	PDLIM4								HSPB8	PAM	MTRNR2L12	SSC5D	NME1	EEF1G		ANO1	ODC1	RPL17	PIM3			MRPL33					C4orf48			CSRP2	SPAG16	TM4SF1	XAF1	CREB5			WNT2B			HNRNPH1		MLH3			WDR54		NUAK1		CYP27A1		EIF4E			TGIF1		SCAND1																																			SPEG	IFT20		CAB39L																					IMP3							POLR2I	MDK
											FGL2	RASGRP2	FEZ2	NEURL1B	TGFBR3	ZBTB16	HOPX	PLOD1	RNF152	C12orf57	CHRDL1	ARL3	EVA1B	MSRB2				HOXA3	SEMA3B	KDELR3			G0S2		GLUL											LIFR	TNFAIP2	ETS2	SNHG12	PRSS23	LPAR1	C1RL	APBB2	MAOB	NES	IDH3G	CYBRD1	NDUFB2	TOM1	MYO1D	DNAJA1	EML4	CD151	GSTM5	LIMA1	PPP1R12A	PRELP	PPP1R12B	MICU1	MCAM	RAB32								SBDS	TRAM1	MT-CO2	PID1	HNRNPU	PEAK1		EGR2	MARCKSL1	CYB5A	SRGAP1			RPL13A					GGCT			C1orf21	NUB1	WDR54	RGS4	HLA-DRB1			RNF167			PRRC2C		FLRT2			CLIP2		NOX4		CAB39L		ING1			SURF4		PRMT9																																			PDE1A	GOLM1		CDC42EP4																					ALKBH7							NINJ1	IFITM3
											LMO7	MXI1	TTLL7	CHRD	YBX3	SVIL	COLEC11	HGF	FSTL1	BCAM	KANK2	COL5A3	COL5A1	SERPINF1				HMGN3	YWHAZ	OLFML3			CERCAM		ARPC1A											KIAA0040	FOXF1	CITED2	CBX4	DPCD	CCDC28B	GALNT16	P3H4	ANKRD35	CDKL5	ARHGAP6	BICD1	COTL1	PERP	CX3CL1	CD47	BCAR1	TM4SF1	ZFP36L2	GPC3	CARMN	ABR	JCHAIN	INS	NR4A2	TIMM23								PDLIM3	SMARCA2	CLIC4	GAS1	ZPR1	LMOD1		AC093525.2	TPD52L1	MORC4	SPAG9			ADH5					NID2			NABP1	S1PR3	ACTN1	LINC01615	ANG			F2RL2			AMD1		DDX39B			PNP		TCF12		AHNAK2		MED13			RGS10		TINAGL1																																			GUCY1B1	PRRX1		SLC19A2																					TTC3							TXN	ANXA5
											YAP1	ELL2	PHACTR1	HMOX2	FAM114A1	RNF152	ARHGAP6	GRK5	ILK	FAM107B	PRKG1	PSMD8	ENPEP	TIMP2				LIFR	ABCC9	SUMO3			FAM198B		CSDE1											ELANE	IL6	FAM53C	HSPD1	MTSS1	TNIP1	NEURL1B	CKAP4	CKS1B	ADAM9	TNS2	ZNF532	GPSM3	CXCL2	SHOX2	TRANK1	MDK	POLR2J3.1	TCEAL4	NUPR1	NPY1R	FILIP1	BATF3	SGMS2	MT-ND4L	S100A13								ARHGEF17	LUM	MINDY2	TRIP10	RSL1D1	CAVIN3		AC011448.1	RPL9	MYL12A	COQ10B			STX8								ZEB2	GPR137	FBXO32	P3H3	ID2			RABGAP1L			SNRPF		CDC42EP4			HS3ST3B1		UBE2L6		PDZRN4		IVNS1ABP			SRSF9		NTRK2																																			RCSD1	TAPBP		SLC40A1																					HDAC1							SIX1	QSOX1
											PTMS	PLEKHO1	HSPA8	CCDC102B	DPYSL2	OAZ2	CPXM1	ADGRA2	MFGE8	LMO4	SEMA5A	LOXL2	OAZ2	GLUL				PEAK1	BCCIP	HOXB2			MMP14		LDHA											RPL17	CHD1	SIRT1	CLU	MYH9	OSMR	VMP1	TTC3	ABHD14B	KIRREL1	ADH1B	STK17B	IFNGR2	BEST1	CALHM6	SCPEP1	EVA1A	NEDD9	QPRT	HSD3B7	PGM5	ATP1A2	CLIC4	MAGED1	ACSL4	ZGPAT								PDE5A	FOS	SMCO4	CAB39L	ADAMTS4	LOXL2		MIR100HG	CXCL2	GNAI1	OGN			COX17								PBX1	ADARB1	SERPINH1	BAX	TMEM176B			C1QTNF7			CCT8		H6PD			ENO2		GNG10		PNRC1		ARL13B			ECM1		ESYT2																																			NR4A1	FIBP		SPART																					COPZ1							VCAM1	GSTM3
											HCFC1R1	MT1X	DTNA	CDH6	COL12A1	FRY	GPRIN3	ZBTB38	RERG	SMTN	OLFML2B	SPCS2	CYTOR	FNBP1				SERINC1	SELENBP1	UBE2V1			MATN2		ETS2											NCAM1	DYRK3	SERTAD3	ARL6IP1	SSR3	TAPBP	CDCA7	COPZ2	ADAM33	PLOD3	CSAD	PRNP	STMN1	POMP	CMTM3	CXCL16	TNFAIP6	RERG	AQP3	TWIST2	MT-ND1	TMC6	NCKAP5	NPC2	IRF1	HSPA6								PDLIM7	MXRA8	WISP1	CTSF	RPL36AL	VCL		FBXO32	GYPC	TBC1D8B	JMJD6			PROCR								CDO1	RELL1	EHD1	SURF4	NR2F1			BSCL2			CYP1B1		JPX			DLL1		NET1		FABP3		CCNG2			ADM		PDZRN3																																			RABGAP1	FAM20C		CALCOCO1																					NUCB2							IFI16	BEX3
											METTL5	GJA4	TNS1	CD248	FXYD1	PMEPA1	SELENBP1	EFEMP2	FXYD1	FOS	TCF21	PDIA4	ANXA6	FERMT2				SPRY1	DDX5	PDK3			NUMBL		URB1											NFIA	NFIL3	CPM	THAP2	METRNL	NOP53	PHYHD1	FOXP1	NDN	MRPL41	ADCY4	NRP2	FMOD	TRPA1	NOX4	SMOC2	ENTPD1	ADAMTS6	AGTR1	PPIC	C7orf50	SLC8A1	LMNA	SEPT11	AC245595.1	TOM1								ATP5MC2	AZI2	SCARF2	C1orf21	AKAP12	TRIB2		TCF21	RPL35A	AL365205.1	NUFIP2			ARL3								IER5L	NAP1L1	SLC38A5	PGAM1	HSPG2			TFDP2			ELL2		MAP2K2			HS2ST1		C1orf122		EMP3		DNAJB4			YWHAB		MT-ATP6																																			HRC	SHISA4		SDC2																					ATP5MC2							MYADM	LAMB2
											TENT5A	LGI4	ITPR1	TBX2-AS1	NUCKS1	TACC1	ECM2	ZEB2	ADI1	CD151	GUCY1B1	SMARCB1	RASL11A	GYG1				MATR3	SPRY2	XBP1			PCSK5		MPDZ											NDNF	FAM133B	ATF4	IDI1	FCER1G	TRAF3	HNMT	ADAMTS2	RNASE4	RASD2	TTC14	LY6E	VAT1	BMP2	ITGB2	CARD16	C1QTNF6	RABGAP1	CD82	C1orf21	CACNA1A	TMEM74B	CNN2	GALNT1	NQO1	SELENOM								RASL11A	DPYSL2	TCF4	GLIPR2	PRELID1	RASD1		IER5L	NFIL3	SEMA6B	PXDC1			RAP1A								SEMA3A	NT5DC1	SLC43A3	GUCY1A1	OSBPL1A			PIK3IP1			SRM		MICALL2			PRPS2		IFITM1		GSTM2		TRIP10			ENO1		RPS6																																			PGM5	KDELR1		BCL6																					NDRG1							CNN2	UACA
											GPNMB	CSPG4	PRUNE2	CERS6	NFIB	ROCK1	TTYH1	MIR4435-2HG	HSPB6	ARPC1A	IMPDH2	NME1	ACAN	F10				FXYD1	SULT1A1	BTG2			COL15A1		DGKG											PAMR1	MCTP1	REL	HES4	SYNPO	SNHG8	NDRG2	TNFRSF19	AR	EIF4E2	STIM2	CCL26	TOMM5	TUBA1C	TRIM5	CYB561	C4orf48	ARHGAP15	SPRY1	CCN3	PPP1R3C	WDR6	TEAD1	LXN	HOTAIRM1	MAP3K8								PDGFRB	ITM2B	BNC2	GABARAP	RANBP1	NRP1		AC008763.3	ALDH2	WDPCP	IDI1			MDH1								PTGS2	TJP1	CHIC2	MFSD12	LTBP2			SERPINA3			NDUFAF4		MID1			ARMC9		WDR1		GREM2		SCML1			RCN1																																					SLCO3A1	RUNX1		DDX39B																					CIB1							TPM2	EID1
											CUX1	MT-ATP6	CASQ2	SLC7A2	CLEC11A	NTN4	ISG15	CFH	ADAM33	HSPB8	MYH11	ZNF516	VPS13D	LDHB				TMEM9	BRIX1	COX16			NAV1		NPY1R											EEF1G	SLC25A33	DDX21	PNP	FTH1	PLSCR1	CPSF4	TPST2	NEGR1	DOCK6	ICAM2	PRRX1	DENND2A	MAPKAPK2	CD276	GSTO1	NES	CDH13	SAT1	CKS1B	TSPO	SNTA1	LRRFIP1	HOXC6	TUSC3	CYTOR								CPE	MPZL1	PLOD1	AP3S1	UPP1	PLXND1		ANKH	RPS15A	SNHG6	TSPYL2			PRNP								AC116366.1	MMP23B	INSIG2	HTRA1	DPYSL3			CCNB1IP1			SERPINE1		KCTD12			TWIST1		IL7R		NFIX		MAFG			CALU																																					TIPARP	NPM3		GPNMB																					IDH2							SRM	S100A6
											NENF	DACT3	UNC5C	ENPP1	PRDX6	FABP4	RCN3	FOXO3	ADGRL3	COL1A2	PLTP	TTYH1	MSRB3	FN1				PEMT	PTGDS	HSPA5			CDC42EP3		RPLP1											PRCD	ASXL1	FAM133B	TBC1D1	P3H1	SNX10	C1orf21	OST4	TWIST2	ADAP2	MED4	TMEM87B	TM9SF1	UQCRC1	HMCN1	SP140L	SKIL	AC007388.1	PRDM6	CTSF	TBX2-AS1	SLC25A4	RHEB	RAC3	BDNF	PNP								FRY	MBNL1	SEC31A	ALDH1A3	RPL37A	RCSD1		ZNF385D	PDLIM4	RBP1	HSPA9			COX7B								RSPO1	APOE	UQCRC1	MFGE8	CTSF			STX7			BID		IRF1			HILPDA		CAPG		BLVRB		ARL4A			FNDC3A																																					ITIH5	PRICKLE1		MT1A																					HMGN1							ZDHHC9	CYB5R3
											FAM89B	NDUFB8	NR4A2	VSTM4	F10	SLMAP	CCR10	SGIP1	GUCY1A2	NRGN	MYO1B	TMED9	ATP1B2	PDK3				CBX6	GFRA1	BACE2			PPP3CA		SPRYD3											SALL1	ABL2	TCP1	VAMP2	MMP11	LRRK1	ANGPTL2	PXDN	MEIS2	CKAP4	MRPS11	TRAM2	TUBA1A	MIR4435-2HG	AGRN	CCND3	QPCT	SET	CD59	ACE	ALDH2	ZYX	PDE5A	LEPR	PLK2	SEC61G								USMG5	ECM2	CTSZ	PLP2	ELL2	S1PR3		COL3A1	RPLP1	FMO2	SKIL			FERMT2								SNHG1	PRPS2	TMEM50A	OLFM2	STOM			ANKRD35			WDR74		ZNF106			HES4		LGALS9		CCDC69		INSIG1			DHRSX																																					NEURL1B	NCOA7		BDH2																					RPL41							KLF5	CLIC4
											CCND2	AEBP1	DOCK10	ECM2	HTRA3	HIGD1B	SCN4B	MEG3	ATF3	AKAP1	PDE5A	C11orf96	DDR2	MORF4L2				KANK2	CCND2	NRP2			BMP4		AMD1											GLUL	NEAT1	RGS2	PRKCA	CRNDE	EPSTI1	CALCRL	FHOD3	SELENBP1	HM13	AL139246.5	SNX9	LTBP4	TTYH3	BTN3A2	UBR2	SSR3	VWA1	NDUFC2	OAF	MRPL33	MGST2	MAP3K8	RCN3	SIK1B	SLC3A2								COBLL1	N4BP2L2	GLIS2	COL6A2	UTP11	PDE5A		EGR3	TCEAL9	AC134407.2	RBM8A			ANAPC16								DDIT3	AC068888.1	MICAL2	DAPK3	LRIG3			ACP5			LRRFIP1		PARP14			PTGFR		PCDH7		CFB		PLIN2			RTN4																																					ARPC1A	ANXA5		ENPP2																					PTRHD1							AKR7A2	TENT5A
											CTDSPL	PDGFA	LBH	MRVI1	THY1	PHLDA2	BMP1	PRKG1	SGCE	NR4A3	GUCY1A2	IMPDH2	NRARP	TRAF5				PTPRD	SGK1	PTTG1IP			HSPA6		NR4A3											UBE2E3	ALDH1A3	UAP1	ZC3HAV1	SLC1A5	NDRG2	MT1X	FLNB	RSL1D1	PTK7	NAP1L5	CMTM3	POLD4	TMEM38B	UNC5B	MDK	IQSEC1	ALDH1B1	PPM1K	CARMIL1	MAPRE2	ITGAV	CALHM5	MARVELD1	PKIG	SLC7A6								SLC7A2	CPNE3	PERP	NPC2	CCDC47	NT5DC2		CLEC14A	EFEMP1	TMEM35B	PNRC2			NDUFB4								NME2	OGFRL1	ASAP1	LOXL1	TRIOBP			SAMD11			TFPI2		EPAS1			RRAD		C1QTNF1		ADAMTS5		NR2F1			EFEMP1																																					AC013461.1	ACTG1		SYNPO2																					COX5A							TIMM50	ACTN1
											C11orf96	LDB3	HSPA6	MOCS1	UAP1	NTRK3	ADAP2	INPP4B	ERRFI1	NDUFA4L2	NCK2	MTHFD2	ANKRD29	COPZ2				LAMB1	FAM180A	PRELP			SULF1		FAU											LAMA4	MLF1	BCL3	WSB1	PAICS	TMEM70	BIRC3	TBC1D2	MIS18BP1	RPN1	PDS5B	GSTM1	EXT1	TMED5	PHF11	PDIA3	FRZB	MFGE8	CITED2	PLBD1	SYNPO	ATP2A2	ARF4	PTGFRN	DDX5	CTSS								MRPL33		ITGAV	SRPX	IMP4	C1orf54		CTHRC1	RPS11	AC068587.4	ANKRD28			PARVA								UQCRB	SDC3	STK17A	ADAR	DPYSL2			CFI			UTP4		ASH1L			PLD1		GLT8D2		NDNF		CREBRF			SERPINF1																																					FAM13C	COL4A1		IL6ST																					CCDC186							BLOC1S2	KLF9
											SYNPO	HACD1	CAMK2G	PAWR	PHLDB1	CLMN	SLC12A2	PCDH18	TNNT2	TWSG1	GSTM3	FRZB	PEBP1	PRNP				FNIP1	PHGDH	TIMP3			ITM2B		CFL2											KAZN	DLL1	DLX5	BCL2L11	TGFB1	CYBA	AC090498.1	HSD17B6	HMGB2	TXNDC17	NMRAL1	RP11-14N7.2	ARPC3	COTL1	GALNT1	JAK2	SEPT8	AGT	SLC29A1	FGF7	PPDPF	ACYP1	CCDC50	P3H3	WFS1	CTSL								CAMTA1		KDELR3	OAF	PAK1IP1	EPB41L1		ISLR	SEZ6L2	AC021078.1	UBL3			NID1								CDKN1A	MAN2B1	PPFIBP1	PSMB9	PLEKHH2			RPA2			UPP1		SAV1			TUBG1		PSMB9		CALHM2		KIF1B			GABARAPL2																																					LMNA	NAV1		SERINC1																					APRT							LDHA	EGR1
											NFIA	SUSD5	COL6A2	ADCY6	ZEB1	LGI4	CNGA1	OLFML2B	DKK3	ITIH5	ALDH1A1	PLOD1	EEF2	PLP2				EPAS1	SF1	SLC44A1			GSTM5		OSER1											PRNP	GDF15	CBX4	NRXN3	VEGFC	IER5	IMPDH2	CADM1	RDH14	ANKRD28	YAF2	SLC20A1	PDE8B	BMP7	GNPTAB	UGCG	TMEM167A	ZEB2	COL13A1	NPDC1	NTN4	KNOP1	DLC1	GALNT5	ECE1	SEC24A								RGS16		CAPZB	PXN	PNRC2	HIP1		FHL2	USP53	AC037198.1	NXF1			TBCB								DANCR	NFKB2	PDZRN3	PTPRE	PDGFRA			FMO2			PAPPA		HLA-DPB1			DYRK3		EDNRA		ABCA6		AHSA1			DNAJB9																																					NEAT1	RECQL		TRIP10																					ATP6V0B							CBLB	PSAP
											PRDM6	SBSPON	SLC22A3	SGIP1	RCN3	ROCK2	ADAMTS2	AC007406.3	CDH6	MAPRE2	EDIL3	MZT2A	GUCY1A1	PCSK7				ID2	NXT1	TPBG			HPS5		PDLIM7											PLAC9	CHL1	DNAJA4	ARG2	KRT18	HSD11B1	PLPP3	P3H3	ECI2	TNC	RAPH1	GLIPR1	CRIP2	MCRIP2	ANKH	PRR16	SMC4	TLE4	TNFSF13B	NFIX	NDUFB7	PBXIP1	PROCR	MTRNR2L12	SAMD14	RCE1								ATP2B4		CDKN2A	ADAM33	PTPN1	PSME1		RNASEK	SERINC5	PHLDA1	HLA-E			NDUFB2								SNHG14	CD200	ACTR3	ISG20	OLFML1			FAIM2			NAA20		MYCBP2			RHOQ		ODF3B		GUSB		SPSB1			DAB2																																					RASL12	COLEC12		PLBD1																					TMEM205							TUBB4B	RASD1
											PDGFD	ZNF703	ALKAL2	COL6A3	C12orf57	SGCA	SYNGR1	HRH2	GUCY1A1	DYNLT1	CCL8	GDI2	ISYNA1	PGM5				OLFML3	NIFK	SSPN			RORB		SAV1											MIR497HG	REV3L	CREM	SELENOK	SULF1	TGM2	CFB	CEMIP2	CKB	TAX1BP3	PIK3R1	DAB2	PAG1	TWIST2	BTN3A1	ABHD16A	CDKL5	CAVIN1	RTN4	TRIOBP	KANK2	MAGI1	COL12A1	ZNF521	NCAM1	SERP1								TMEM47		HEG1	CES1	TRIR	MAP3K20		CDC42EP5	RPL37	ATP5PF	SLC20A1			ALDOA								STAT3	EPHA3	SMTN	PRELID1	HSD17B11			EGR2			ARID5B		BRD7			HAS2		COL16A1		GFPT2		CTNNAL1			SPG21																																					ITGA3	FKBP7		JADE1																					MLEC							CDC42EP1	CD63
											MAP9	PIP5K1B	BRD2	RNF152	PDGFRL	RBPMS2	HDDC2	NME4	ZFHX3	LDB3	LGALS3BP	PRDX4	PDLIM1	NDN				PALLD	GABARAP	DNAJA4			KCTD12		ELL2											PHLDA1	EIF4A1	ASXL1	SQSTM1	CCDC85B	ST8SIA1	ICAM1	PDLIM2	RNF146	VCAN	PIGP	FSTL1	PDIA5	SELENOM	PDGFRB	ARHGAP26	REEP3	CD81	SLC35A1	BLOC1S1	TSC22D3	SUSD2	TRIB1	MXRA5	PRDM1	CISD2								HIST1H4C		MYOF	NPDC1	PTRH2	TPM2		ATP5F1A	NAP1L1	ACSL6	STIP1			SLIRP								LHFPL6	EIF4B	TRAF3IP2	WARS	VGLL3			RDH14			BAG1		PDCD7			FAM20A		UBTD1		PRCP		MAP2K3			LAMP2																																					OPA3	GPC3		MT1E																					METTL9							VOPP1	RCN1
											MSRB2	GADD45G	PDE4DIP	PARM1	TGFB1I1	SORT1	RASGRP2	SNHG15	ALDH2	ANGPT1	ST5	EMP3	IMPDH2	CRTAP				DNAJC3	RAMP2	TNFAIP6			CTGF		NDUFAF2											CLDN23	WTAP	CTGF	GTF2B	PPFIBP1	CSF1	GLUL	CEMIP	TCEAL1	GNG2	MIR4458HG	PCDH18	NAAA	P4HB	LGALS3BP	ODF2L	SRPX2	PFKP	ENG	FAIM2	NFASC	PPFIBP2	REM1	UBE2E2	MATR3.1	P4HA1								ARHGEF7		ARF4	IL33	RSL24D1	SORBS3		SELENOF	RPL27	PCSK7	NFE2L2			THYN1								RNASEK	WAC-AS1	FARP1	KCNE4	TMEM176A			MAPK10			NOLC1		C2			BCKDHA		NXN		CNTN4		TOB2			SSPN																																					JAK1	APRT		NFKBIZ																					SAT1								VIM
											EVA1B	LITAF	PDE4C	CYTH3	MFAP5	CDKN1A	TBX2-AS1	UXS1	NME4	ANGPTL1	SAMHD1	JUN	PHB2	COL4A2				LAPTM4A	CCT2	HSP90AB1			DIO3OS		SYPL1											BST2	JMJD6	CHORDC1	ABHD5	NREP	ZFP36L1	BACE2	CFL1	CRISPLD1	SDF2L1	OLFML3	CKAP4	CHCHD5	SEZ6L2	NAPA	WASHC4	PDGFC	AVEN	NABP1	AKAP12	MXI1	GPBAR1	PRRX1	GRP	HAPLN1	ZFAND2A								LTBP1		ENAH	CYB5A	LRRFIP1	DAAM2		ACTG1	C2	SSTR2	DDX21			COX6A1								ITGA8	MYO6	DAXX	IFI44L	GSTM5			DHRS4			IER3		BACE2			PITPNC1		ETV1		BST1		GTF2B			ARL6IP1																																					MAP2	LRPAP1		MOB3B																					PDIA3								MGST1
											AHNAK	HMGN2	RPS10	RASGRP2	ANGPTL1	RBMS3	TMEM98	CRTC3	ADCY3	HACD1	MPRIP	MMP14	MFGE8	ATP5F1B				STAT2	FGFR1	SPON1			CES1		MTHFD2											CD81	ZSWIM6	SNHG12	MAT2A	RPS27L	GADD45B	FBLIM1	SLC38A5	TCF7L2	CCDC28B	BLOC1S4	CD200	FKBP7	GPR176	IRF1-AS1	MAX	PTK7	CMIP	EMP2	FAXDC2	SORT1	CALHM2	LTBP4	RUNX1T1	MAFF	OVCA2								CHURC1		BEX3	IGF1	TNFAIP3	H2AFJ		FHL3	CPXM1	ATP10D	XBP1			GPX1								HPGD	ORAI1	KRT14	NXN	PLEKHA4			FAM13A			IMP4		ITPR1			NR1D1		ALDH18A1		CHPT1		CACYBP			PERP																																					DDX5	MAGED1		SELENBP1																					GCC2								TUBA1A
											PKM	PBXIP1	CAP2	CBFA2T3	PKIG	ARHGEF17	PACSIN2	IGFBP2	ADARB1	MT-ND1	DEGS1	FHL2	TRIP6	RAB9B				NAPA	RFK	DIO2			PRNP		SCUBE3											PROM1	IRF8	POLG2	ARID5A	HSPA5	RGMA	MT1G	ATXN1	ADAMTS1	BID	FTX	ADAMTS2	C18orf32	TMEM45A	RUNX2	DECR1	MAP1A	PDE3A	NFASC	WNT2B	EPDR1	IAH1	ARHGAP24	PYCR1	RGS17	TMEM35B								SORBS3		LMCD1	PLBD1	BIRC3	ANGPT1		HTR2B	SRGAP1	AL713999.1	BHLHE40			POLR2I								RARRES3	OSMR	LMCD1	ANXA6	NT5E			SYNPO2			FKBP4		TANC1			BAMBI		DAPK3		SULT1A1		SGK1			CKS1B																																					CCDC107	HCFC1R1		TCEA3																					RNASET2								TSPAN3
											LAMA2	EGR1	TSC22D2	RGMA	VASN	C12orf57	CHRD	RNF152	ARHGAP1	RND3	PNMA1	EIF4A1	ADRA2A	CTSK				NFIX	EIF4A1	FOXP1			HSPG2		RBPMS											PHACTR3	ING1	ERF	LMO4	FLNB	TNFRSF14	CSF1	NID2	CD302	RCN1	CSTF3	TMEM200A	CA2	MTFP1	CHPF	GMFG	ENG	SPECC1	ANG	PCDH9	CABIN1	CCND1	DNAJB5	WBP1L	FAM92A	SEC13								COX6C		GAPDH	OSR1	CCT3	GPM6B		ZBED3-AS1	RASSF8	NORAD	NABP1			S100A13								SEPT2	IGKC	LMAN1	NRP2	SMARCA2			CALHM2			GRWD1		SLFN5			SDK1		DIO2		PTHLH		CKS2			SKP1																																					CAMK2G	DKK3		AKAP12																					RPL28								CALU
											MZT2B	SERPINI1	CAMK2D	THY1	CEBPB	TTLL7	SLC2A4	FOXF1	FADS3	TBX2-AS1	CLMN	HSPB6	AXL	PAWR				MAF	PNO1	TMED2			S100A11		TMEM47											CSF1	TMEM176B	SOCS2	PHLDA1	TPM1	SDK1	CREG1	ZBED1	C1QTNF4	NUDT5	F10	SERF2	ATP1B1	FADS3	CMTR1	RAB31	RGS4	FENDRR	F10	CRIP1	TMOD1	PHLDA3	MEG3	ACVR2A	PAG1	UBE2V1								ADAMTS4		GPX7	PHGDH	SRSF2	SLC38A2		PDLIM2	RPS27A	MEIS2	ZC3HAV1			VIMP								SFRP1	RABGAP1	PSMD8	CHPF2	SGCD			POR			SLC39A14		LRIG1			C17orf49		NEK6		HEXB		RRAGC			LGALS3BP																																					AFAP1L2	NUMBL		PLPP1																					RPL7A								FCGRT
											CAVIN3	HEYL	TRIO	SYDE1	CKB	TNS2	PTGIR	TBX4	B3GALNT2	NT5DC2	CCDC80	A1BG	CLEC11A	THBS2				TMEM47	DNMBP	NGRN			SMARCA2		SLMAP											MUC5AC	SNHG8	ODC1	MYOZ1	DARS1	GYPC	SLIT3	LOX	RHOJ	RPN2	TMEM106C	BOC	GNB2	WDR54	HTRA1	CPXM1	AMOTL1	NCK2	SULT1A1	FHL1	SVIL	MYO1E	NR4A3	EPS8L2	MFAP4	TGM2								PHLDB2		NCOR2	DUSP1	CCL2	TNS2		SEMA6B	RPL8	BASP1	NFKB1			PSMB6								RERG	MT-ND4L	CCDC107	GGT5	SPTAN1			SLC16A2			GAR1		CBX5					DCBLD1		METTL7A		KPNA4			ACSL4																																					NPNT	GLIS2																							TALDO1								LGALS3
											MBNL1	NDRG2	ATXN1	LAMB1	SOCS3	MRGPRF	SLIT3	BMPER	NDRG2	LINC00702	BCL6	EGFL6	ZFAS1	SH3BGRL				TGFBR3	CTNNAL1	P3H1			TSKU		ATP10A											NUDT4	MATR3.1	ARID4B	UAP1	SEC14L2	RRAD	AVPR1A	PLAU	CTD-2336O2.1	FMNL3	ANKRD44	TMEM98	PTPRM	CBX3	NT5E	UBE2E1	PLXDC1	KIF5B	FHOD1	ABCA6	TNS1	ATP8B1	PDE1C	ITM2A	LAMB1	CD276								FADS3		FAM114A1	UCHL1	SFPQ	ROCK2		SEM1	PLAUR	CHST7	ARIH1			NDUFS5								FGF2	PGF	NEDD4	LRRC15	DST			FAM110B			SPAG9		TNRC6B					TSPAN9		PLP2		ARMCX1			FGFR1																																					PTMS	PDLIM7																							ANP32A								NENF
											TOMM7	HSPB8	DLEU2	GRK5	HSPG2	TPM4	COL5A1	AFF2	BNIP3L	RRAS	TGFB1I1	ADCY3	MYADM	CSGALNACT1				COL15A1	ARHGAP10	ITGB5			C14orf132		MYO9A											PRKG1	TUBA1A	PER1	DDIT3	MTHFD1L	PSMB8	IGHG3	MYOF	ANG	FOXS1	HOXA5	EPHB3	DRAM1	IPMK	CDH11	C5orf15	CERCAM	COTL1	FEZ1	LHFPL6	SIVA1	MOB3B	FMOD	LMO7	RPS6KA5	UCHL1								GJC1		ATP5MG	TSPO	NIP7	RHOC		PRELP	RPL32	RPS4Y1	ABHD5			CETN2								KMT2A	CD81	PFKP	STARD4-AS1	TCF7L2			PRKAR2B			IFRD2		TRIP11					XAF1		PCSK5		PER1			ATP6V0C																																					ID4	MMP23B																							MYDGF								SPTBN1
											C12orf57	ZNF331	MPRIP	COL5A2	ELN	CBX6	TRIP6	PLXDC1	LAMB1	ADI1	COL5A2	CETN2	HTRA1	USP53				ARHGDIB	DDX27	DAP			SSPN		EIF4B											SELENOP	CDKN2AIP	RRAD	SYNM	RIN1	CTSK	PLEKHH2	PTGFRN	PCYOX1	CDC42EP5	PRR16	C4orf48	CHCHD10	COL27A1	THEMIS2	CHST11	GPX7	CFL2	CTSD	APOD	MAP7D3	KCNS3	MAOA	PHYHIP	AC116366.3	UBTD1								EEF1G		DAP	AKR1C2	CCT8	SEMA5A		SSPN	ANKRD28	AL138694.1	CXCL1			MSRB3								HIST1H4C	PTGES	SSH1	FAM114A1	REV3L			CH25H			TXLNG		ID4					STAT1		CCNDBP1		BCL3			ARPC5																																					CEBPD	STAT2																							PCBD1								NUCKS1
											CD302	ENAH	YAP1	PTGIR	SOD2	CFL2	FAM13C	ST5	ANO6	KCNA5	PMEPA1	MARCKS	AFAP1L2	MYADM				LGMN	BTG3	P4HA3			LXN		NFKBIZ											TBXAS1	AC245595.1	KLHL15	RBM39	VMP1	ANXA7	GLIS3	LIMS2	ZFYVE21	CYBC1	CCDC66	CLEC2B	GPRC5B	TRIB1	GSDMD	C19orf12	KIF26B	MICAL2	CCL4	FLRT2	JUNB	ADAMTS9	RBPMS	VAT1	EIF1	BACH1								RSU1		CFL1	EGR1	NOLC1	LDHB		COL10A1		ADAMTS4	CTNNAL1			PSMA4								MAPK10	MAPK10	DUSP10	JTB	PRICKLE1			CCND3			EIF1B		MAPK10					ARHGAP1		CDKN2C		SERTAD3			PPIB																																					WTIP	RAB3IL1																							TAOK3								CTSB
											SHROOM3	TSC22D3	ATP2A2	MAMDC2	SH3D19	APOLD1	TRPC6	CBFA2T3	HEYL	KLHL23	ADAMTS2	EHD2	ARL3	HCFC1R1				TANC1	BZW1	IDS			COL6A2		TMBIM1											PLAT	MIR222HG	VEGFA	GPRC5A	BMP1	RNF150	SORBS3	ALDH1L2	CAT	CDH11	ZMYND8	VAT1	PDLIM1	RAI14	PLEC	GRINA	LAMB1	CAMK2N1	TCIM	RGMA	COX5B	MAP1A	SLC1A5	MYO1E	WNT5B	TRIB1								SLMAP		ZYX	VGLL3	RRS1	CALM2		TCEAL4		ZBED3-AS1	NFAT5			RPL27								EPB41L2	ICAM4	IKBIP	MRPL41	JAM2			NTAN1			HNRNPA3		MBNL1					C11orf24		LIMS2		SPTY2D1			UBE2I																																					IER2	TSPAN9																							ARFGAP3								CEBPD
											GPX4	CAMTA1	FBXO11	NGFR	COPZ2	NBEAL1	MOCS1	OBSCN	RAB34	LITAF	MAMDC2	CYBA	CTSB	SLN				RGL1	BST1	GGT5			IL15RA		RP11-195F19.5											SEMA3E	PLK3	STMN1	PIP5K1B	COL5A3	ANKRD10	LTBP4	FBN1	PSIP1	LAMTOR2	SGCE	GPM6B	STOM	LACC1	TSKU	TAPBPL	RNF152	SYT11	S1PR2	PDK4	PIP5K1B	CABIN1	S100A10	CD248	FAM24B	DCBLD1								KIAA0040		EFEMP2	LOX	ODC1	SEM1		REL		TSC22D1	HNRNPA0			HIKESHI								AKAP12	SLFN5	THBS2	BCAR1	ALDH3A2			GAMT			TEX30		PURA					SEC23A		TMBIM1		C6orf62			KDELR2																																					STAT3	FRMD6																							LAMTOR1								EPHX1
											SEC31A	MRPS6	JUNB	SYNGR1	NFIX	PDK4	NT5C	ADI1	PTK2	RPS10	DAAM2	COPE	CRISPLD2	MBNL1-AS1				SMARCD2	ADAMTS1	TUBA1C			IL1R1		PPP1R12A											NTN4	CEP85L	SNHG15	RYBP	MYO10	CCNL1	PRKAR2B	VMP1	NAP1L5	SRM	CAT	MYO1D	PYCARD	DPP4	ASPN	BCL3	DYRK2	CTDSPL	KCNJ8	RPS20	CARHSP1	MPRIP	USP13	THBS1	HAAO	AC073611.1								B3GNT2		MSRB3	TRIOBP	ANGPTL4	ARID5A		BRI3		ATP5IF1	DDIT4			NDUFC2								SAV1	PAPSS2	AGPAT4	METRN	RNF13			ABHD14B			PRPF38B		RCAN2					NKD2		RGMA		CRY1			TMED10																																					RRAD	SLC16A3																							MAP3K13								RBBP7
											PAM	PDLIM5	SUSD5	APOE	GJA1	NDUFB7	GSTM3	NDN	SAT2	ZNF703	NABP1	PSMA4	AKAP13	CAP2				PSAP	GRPEL1	GPX8			PLD3		GPRC5C											VAT1L	GRASP	CDC42EP4	TSPAN7	EMP3	PARM1	MSC	ZNF668	CYP27A1	CMTM3	ZNF641	TMEM176A	MIF	PVR	FGD6	GRN	ZEB1	TWISTNB	PGAP1	PCOLCE	FBXO32	ADCY3	CAV2	SERTAD4-AS1	CDKN1A	TNIP2								CALM1		C11orf24	NPR1	DNTTIP2	PAWR		CDC42EP3		AC019205.1	PPP2CA			NDUFS8								MAFB	RIOX2	IRAK3	MSRB3	SDC2			FBXO17			RAP1B		ETV6					PLS3		GAS7		ZMYM5			SERP1																																					KCNMB1	RAMP1																							PDCD4								ITM2C
											CDK2AP1	ZBTB16	PTPRK	NMD3	ANTXR1	RAMP1	RGS10	FSTL1	CBX6	MAP7D3	CHRD	IGFBP1	NUTM2B-AS1	ANTXR2				HSD17B12	DDX24	SH3BGRL			CDH11		FAM107B											MTCO2P12	CHMP1B	HOXC10	ID3	FKBP10	RCL1	PDK4	ITGB2	ARHGEF26	ST3GAL2	HSD17B11	STT3A	MFSD5	SHMT2	ANKIB1	TNIP1	TRIO	C2orf40	APOC1	CUTC	FILIP1	NAB1	PTP4A1	LIMA1	TNFRSF10D	CTSB								CAP1		NID2	DPYSL2	RPL39	RERG		NRP1		PPP1CB	FAM133B			CAPZA2								PDE5A	FKBP1A	RPS4Y1	CHN1	BOC			ABTB1			CCDC59		PIK3R1					AGAP2-AS1		ARL4D		UBAP1			CDH11																																					CCND1	NCOR2																							ACAA1								VKORC1
											PLXDC2	COX14	PEBP1	EPOR	GPX8	CYSTM1	RAB31	TSPAN8	CAB39L	GUCY1B1	FMOD	POLR2J3	FAM89B	PTGDS				SESN3	PTP4A1	ELL2			PCOLCE		CNKSR3											ABCC4	ZBTB16	NXF1	TMEM38B	PLPP4	TMEM150C	COL27A1	GPX8	IMPDH2	GPX7	ADAMTS5	FAM114A1	PLOD1	DNAJB9	FBXO32	ERP44	CAP1	ATP5F1C	PLTP	GASK1A	FGFR1	ZFYVE21	TACC1	CDKN2A	SGCE	CDH11								COX14		ANKH	CAPN2	UFM1	ANKRD10		REX1BD		DDX39B	MLF1			TCEAL9								ASXL1	CXCL2	RAB13	TMED3	EPB41L2			APOL3			POLR1C		ALDH7A1					CTSZ		TCEA3		STIP1			GLIS3																																					MALAT1	SRM																							EIF4G1								CD99
											PID1	TWSG1	PTGIS	SPRED1	PARVA	RARRES2	A1BG	AL139220.2	COL21A1	MT-CO2	REM1	ABCC9	ZFHX3	TUBA1A				ZMIZ1	BDKRB1	MARCKSL1			DHRS3		ZFAND5											COL6A5	EEF1G	KCNE4	ODC1	GFPT2	WAC-AS1	ZCCHC24	WNK1	ZBTB20	OS9		HEY1	FOXS1	STIP1	SYNDIG1	SBNO2	MARVELD1	NFASC	CENPV	ADIRF	PCSK7	C5orf24	SSFA2	UCHL1	CARD16	STARD4								NFASC		SELENOH	C1QTNF2	CHMP4B	TAGLN		AL121594.1		AC026362.1	TGIF1			RBP1								IER5	NFE2L1	PDE4B	NES	MBNL1			MAT2B			HGF		CHD6					TP53I13		FGF14		CLIC2			SRM																																					ADCY3	C3																							WBP1								DNAJC1
											NOTCH2	ADCY3	NTN4	SH3KBP1	SEC11A	STOM	AGAP2	AEBP1	ASAH1	SBSPON	CCL26	CD276	NDUFV2	HADH				OLFML1	PSMA6	ADAMTS12			SRPX		TMOD1											RNASEK	BDKRB1	BAMBI	FILIP1	IFFO1	NINJ1	CTGF	CLIC3	DEPTOR	ENTPD1		SMCO4	GPBAR1	EMP3	MIAT	CD68	MXRA5	ARHGAP6	CFH	ANG	HSDL2	TRAK1	SORBS3	ADAMTS16	NTF3	HM13								GBP2		ALDH1B1	PCSK5	DNAJB9	GGT5		AC253536.7		AL096870.2	RPS29			NDUFB10								GAB1	RPS19BP1	CARD19	NAV1	APOL3			GNG2			MAGOH		PCM1					ATXN1		SSC5D		CHMP1B			CFH																																					PLS3	MDFIC																							SERF2								CD81
											MXRA8	VCL	PAM	AC003991.1	EVA1B	MPRIP	LIN7A	TBX2-AS1	NFASC	EGR1	IL6	GGT5	U2AF1L5	FST				AIG1	IGSF10	EDIL3			NBL1		RPS27											LUM	TUBB2A	BTG3	HOXC10	HMOX1	MID1	BCL6	LRRC17	NAV3	COPG1		PRDX4	TVP23B	H1-2	SCO2	MTRNR2L12	SCG5	HIP1	VGLL3	LAPTM4A	PM20D2	KLHL42	GRK5	GPX8	HLA-C	MEG3								SELENOM		TMEM158	GLUL	NXT1	IFIT3		EPS8		AC012313.1	GFPT2			PCDH18								SAP30	MAN1C1	FRMD4A	ARL4C	CPNE3			TMEM80			NME1		CCDC50					ITGA1		GRK5					MAP2K1																																					NR2F2	GRN																							SPG21								CEBPB
											RCN3	USP2	ETV6	CD38	RBPMS	GPRC5C	MRGPRF	MT1X	CCND2	RGS6	CYBRD1	WNT6	MZT2A	ATP1A2				CCDC102B	GNL3	LUM			SLC1A4		CAPZA2											CEP85L	RCSD1	SLC3A2	SLC25A33	C15orf48	SLC2A3	SLC9A3R2	ATP10A	OAF	FAM20C		PGM1	CDC42BPA	EIF4EBP1	ZNF469	UVRAG	ADGRA2	GPRC5C	KCNK6	SLC29A1	TSPAN8	TBC1D1	CDC37L1	RHOD	CTTNBP2	C17orf58								COX8A		SH3PXD2B	VIMP	ACSL4	CFL1		NPC2		KCNJ8	MIR4435-2HG			NDUFB11								TMEM176A	SNCAIP	PAPPA	SEC24D	COLEC12			ABHD2			HIVEP2		ZFP91					ELOVL1		HSD3B7					HLA-C																																					NRARP	ISG15																							RPLP1								GSTP1
											HACD1	MT2A	CACNA2D3	CNR1	MYC	NFIA	SMTNL2	PRELP	SPATS2L	TBC1D1	MT1X	ATP6AP2	AK1	MARVELD1				SMARCA2	DNTTIP2	P3H4			PAM		TMEM38B											MT-ND4L	OSER1	FRMD3	AL118516.1	ITGB5	IFNGR1	PCMTD2	MYL12A	PLSCR4	GRN		TRAC	YIF1B	GRAMD1A	NUB1	DEPP1	CAND1	RNF152	IL16	PIGT	SMAD9	MOB2	GLS	HEG1	PLBD1	TFE3								NTN4		PLXNC1	TUBB2A	FNDC3A	COX7A1		MYH10		ATP5F1D	HBP1			TPI1								PTGER3	RBIS	MPG	UQCR10	PER3			SMC4			TFAM		PRPS2					GPM6B		EMILIN2					GJA1																																					LAMA5	FAAP20																							JAGN1								LRPAP1
											CRLF1	GEM	FILIP1	STK39	MAGED2	ITIH5	CFD	PDE5A	PKD2	MRPS6	DMD	GJA4	NAP1L1	KCNH2				GSTK1	ZNF800	TENM3			IGFBP4		MOB2											NBPF3	PGC	PTPN1	NUFIP2	TPBG	BTN3A2	DEGS1	TNFRSF12A	ADCY3	PTGFRN		ZC3H11A	AC245595.1	HGF	MTMR11	PELI1	ELK1	TRAF5	TPT1-AS1	MYC	KLF2	OSBPL9	CLSTN3	NBPF1	ITGA10	LRRFIP1								NDUFB10		CD55	SSPN	RSPO3	FKBP5		ATP10D		GUCY1A1	SDCBP			NDUFB1								SLC38A2	IFI30	PLOD1	SCG5	SH3D19			PNPLA2			S100A16		DIAPH2					BAX		GLIPR2					LHFPL2																																					HRH2	SSC5D																							NT5DC1								ITM2B
											MAOA	SNTA1	NCOA1	ATP1B2	CRTAP	ARHGAP29	PLA2G5	TBX5-AS1	COMT	PARM1	SH3PXD2A	TIMM13	CAMK2N1	MMP23B				ATRAID	PID1	PMAIP1			LGALS3		DIXDC1											Z93241.1	NOP58	PTP4A1	PCDH17	OSTC	PSMB10	CCDC71L	VSNL1	KCTD12	ADCY4		PAM	MKL2	TXNDC17	PDE7A	PMAIP1	EVL	UBE2S	MDFI	CP	CSDE1	NACC2	FOSL1	PI16	OSBPL1A	ERO1A								CFL2		CTNNB1	ATP6V0C	NFKBIB	ASAP1		ATP5F1E		ZEB2	ANXA1			COX7A1								EIF4A2	SEPT7	PLAT	CD151	TNRC6C			CD58			PPP2CB		ZNF652					SLC44A1		SLC25A4					CYBA																																					RAPGEF5	GBP3																							NAAA								ITGB1
											NT5DC1	AKAP6	CD151	EPHB6	LTBP2	WFDC1	EMX2	A1BG	CPED1	HEY2	FAM13C	POLR2F	MAP2K2	EHBP1L1				GNAI1	MTHFD2	ACTN1			SEC24D		TBC1D1											FXYD1	CBX4	PPP2CA	DNAJB6	NRP2	LMO4	MDK	C4orf48	GPX3	MRPL36		NPC2	PSMB9	CTSL	JCAD	ARHGAP44	MOXD1	FBLIM1	DUSP6	IL11RA	SERPINI1	MSRB1	SPRY1	FLRT2	ID3	EIF1								C9orf3		GPC1	MRC2	NUDC	ACTB		NEXN		LIFR	MAT2A			BMP4								MAT2A	DUXAP8	RGS10	PRAF2	SH3BP5			MIS18BP1			TIMM17A		EPN2					WDFY1		OLFML2A					NFKBIZ																																					TGFB1I1	FZD1																							RAB11A								BST2
											SESN3	RAB34	NTRK3	ABCA5	DBN1	UTRN	PI15	GRAMD2B	NCALD	CACNB2	CDC37L1	TAX1BP3	NUDT4	JPH2				RORA	CCDC47	VIM			LY6E		CYB5R3											ZNF385A	TOP1	KITLG	DUSP8	COL6A2	ALPK1	CSGALNACT1	WNT2	SMDT1	NOTCH1		EIF4EBP1	LAMB1	HPCAL1	LMO7	ERAP2	FBXO32	MT-CYB	ST6GALNAC6	PLCB1	RRAD	TTC14	KRT8	SLC6A6	PDPN	EMP3								ENTPD1		METTL26	THY1	RYBP	NREP		AC020907.2		SERTAD1	STMN1			COX6C								IGLC3	RBP1	IER3IP1	NDUFA12	TMEM43			KLHDC8B			TMEM38B		ZC3H13					CDK2AP1		SH3D19					AMPD3																																					PDLIM5	LUZP1																							RPS18								KLF10
											ADGRE5	CYSTM1	WDR1	PLCL1	ESD	NUCKS1	SNHG18	TSPYL2	ITGA7	FN1	ACTG2	OLFM2	MICAL1	REEP1				TLN1	NT5E	SERTAD1			RNASET2		CPEB4											IL34	THUMPD3-AS1	TNFAIP2	ETS2	PYCR1	HSP90AA1	NRP1	NKD2	HAND2-AS1	LINGO1		PHGDH	SYDE1	HM13	ITGB5	PCOLCE	ACTN1	CLIC4	ZYX	CALHM2	MAOA	MBNL1-AS1	LINC00924	ARHGAP21	PLAU	GLRX								SLIT3		FSTL1	TMSB4X	GLA	YWHAZ		DNAJC25-GNG10		AP005263.1	SPSB1			RBPJ								CCL2	RELB	MFSD10	PSMB8	PERP			SIGMAR1			C8orf33		RFTN1					FTSJ1		ALDH3A2					PSAP																																					MT1A	ARHGDIA																							GCSH								SERPINH1
											DST	MAP7D3	GPHN	GSTM3	ITGB1	CCL2	AOC3	FRMD4B	GSTM3	CSPG4	EDNRB	COL14A1	ARHGEF17	EDNRA				44446	NR4A1	FAM3C			NBEAL1		NXPH3											TSC22D3	COQ10B	RLF	KCNAB1	PPIB	GUCY1B1	CDC42EP2	IGF2	ZFHX4	CHCHD5		CALU	SPRY1	ORMDL2	COL5A1	LYSMD2	CGNL1	AKAP1	BTG1	PLEKHF1	INPP5A	DCTN1	GPM6B	NINJ2	RPL17	MIR4435-2HG								FDFT1		SEC24D	NFIX	ATP1A1	ADGRA2		DNAAF4-CCPG1		LAMC3	RAB7A			NBL1								ATP6V0C	VWA1	TSPAN5	C9orf16	PLXDC1			UROD			PSMD14		CDKN1C					HTRA3		ADI1					RNF24																																					TACC1	LGALS3																							EFNA1								GRINA
											PRRX2	NR4A3	SYTL2	PEAR1	CD151	COL1A2	ADGRA2	ADARB2	FOXC2	RNF152	CAMK2N1	SPATS2L	FJX1	ARHGEF25				KCNS3	IPO7	FAM198B			CLEC11A		HIST2H2BE											APLP2	NFIA	PPM1D	TOPORS	MEDAG	CEBPD	TNC	FBLN2	NCALD	SEMA5A		CHPF2	NEO1	MT1E	ABHD4	CTSO	GLIS2	EDNRB	LIFR	PHGR1	SNRPN	FAM107B	ALDH1B1	PIEZO2	ADAMTS8	PXDN								ATF3		PPDPF	TAGLN2	BAG1	ARHGAP10		VEGFB		PLCXD3	CYP1B1			NDUFS6								UBE2S	SEPT10	PANX1	IFT20	SGCE			CPVL			PITPNB		IFNAR1					APBB2		ORAI3					BIRC3																																					CHCHD10	GLT8D2																							TMEM14B								ATRAID
											TOMM20	CALM3	TMEM38B	ADAMTS12	PDPN	SDC2	HMOX2	ETV5	DMD	HSPB7	GPC1	HBA2	PPM1K	SLC20A2				INSR	PNRC1	MMP2			PRSS23		KIF1C											FIGN	NR2F1	MAT2A	RBMX	COL12A1	MOXD1	ARHGAP6	GNPTAB	IGFBP4	ROBO1		SLC25A43	PIEZO2	SLC3A2	PODNL1	NBN	ARPC2	SLC24A3	PPP1CB	APP	ROCK1	LCLAT1	EPB41L2	CTSH	AP000547.3	MGAT1								PNRC1		GLT8D2	RTN3	RPS29	BST2		ABHD2		PPP2CB	PHLDA1			SVIL								FMO2	COLEC12	AIFM2	RHOBTB3	CCPG1			HACD4			UFM1		GPS2					TMEM158		FUCA2					SNX9																																					SPECC1	IL18BP																							GNL3								KLF4
											PRRX1	RHOQ	FAM13C	SGCE	CLU	GPX3	RASL12	HMOX2	GRP	RASGRP2	EBF2	CKB	DDAH2	PARVA				MEIS1	XBP1	TCF12			ADD3		MRGPRF											ITGA8	DNAJB6	NRARP	PDK4	ANKRD28	VASH2	FSTL3	SGMS2	COPRS	COL16A1		CD99	COMMD8	ITGA2	CERCAM	MYD88	C9orf16	HES1	COLEC11	SMOC2	FAM107B	POLR2I	PDLIM7	SLC40A1	SCPEP1	DUSP14								C12orf57		MT-ND3	CDC42EP2	SDCBP	ARHGAP1		ELOB		C6orf62	EPB41L4A-AS1			STMN1								SON	IL7	SIRPA	PLAUR	PTPRA			SLC35A1			OTUD4		DNAJC21					CFI		RAB32					BZW1																																					A2M	SWI5																							UQCRQ								TPM4
											UBE2M	CAMK2G	SLC10A1	CD163L1	CILP	DMPK	SNHG15	FBLIM1	MAP3K20	H2AFJ	AC003991.1	PTP4A1	CUTA	PHYHIP				ROBO1	SNHG15	PTP4A1			NDRG1		EIF4A2											MCTP2	LIPF	GADD45A	KIAA0040	TRIT1	IL11RA	ADAMTS5	BNC2	FOXO3	TMEM167A		NBPF15	ATP5MC3	CARD19	NID2	ADAM10	SMC6	ME1	HSPB6	NPC2	CABP1	SLMAP	PARVA	DOCK11	SAT1	TMEM39A								FAU		ITGA5	CTSK	KLHL21	RBPMS		TMEM204		SH3BP5	RPL39			C19orf70								YME1L1	HIVEP1	ARF4	ENTPD1	DIAPH2			ARHGAP10			DDX10		CCNG2					FKBP14		THBS3					TNFAIP6																																					DMD	CNN2																							DNAJC4								RHOB
											MBNL1-AS1	PRELP	NPTN	SH3RF1	ZCCHC24	TCEAL4	MDK	PLEKHA5	EMILIN1	MT1A	CYP7B1	EMX2OS	IGFBP5	FSTL3				CD46	EIF4A3	RHOB			KLF5		SUN1											NDUFA4	ERN1	NCOA7	TENT5A	PPP1R3B	RAI2	RPP25L	KDELR3	CYP1B1	PIEZO1		MYH10	TES	ALAS1	GREM1	HLA-DPB1	YIF1A	FHL3	KCNS3	IGHA1	CD82	ATP10A	C1orf198	RGL1	FGF9	SERPINH1								PLP2		PAM	IGFBP4	ETF1	KLF9		AL354919.1		IER5L	FTL			POSTN								ARL6IP1	CX3CL1	PRSS23	PPP1CA	HMGN3			C15orf61			ABCF1		MBD2					TRAPPC5		SPTAN1																																										CCDC102B	HEXB																							NUPR1								BSG
											NPTN	LTBP1	KCNAB1	FOXS1	LPP	RERG	PLEKHA4	ADAMTS2	TNFRSF12A	PGF	FADS3	GPC1	FRZB	GPI				PRNP	OSMR	KDELR2					PDK4											DTX4	MEG8	PCF11	MT1M	SEC61A1	C2	REG1A	CAVIN1	LRRN4CL	CADM1		C12orf75	CSK	DUSP10	FRMD6	GNB4	TAX1BP3	HDGFL3	SOD1	CPE	PBXIP1	TRIM47	LURAP1L	IGF2	GDE1	ALDOA								PPDPF		WNT2	NFKBIZ	TCEAL9	COX6A1		AL713999.1		C1orf122	FOXO3			LAMA4								RBPJ	CGNL1	EIF4E2	SGIP1	HEG1			ST6GALNAC6			PNRC2		CHPT1					CHST11		SOCS1																																										CAP2	PLA2G16																							RPL11								PHLDA1
											AC080038.1	NFASC	SGCD	PTGDR2	CYP1B1	TMEM38B	NCK2	ERGIC3	SPON2	PMEPA1	SPRY2	MAP1LC3A	TUSC1	MAMDC2				GLG1	SERBP1	SCARF2					MRPL33											NEGR1	CRISPLD2	ABL2	YME1L1	SLPI	ALDH9A1	ISYNA1	SLC16A3	SASH1	DCAF7		CCDC8	TUBB	SMIM3	INHBA	OLFML1	MAGED1	SLC12A2	NOP53	PID1	SSPN	NT5DC2	CSNK1A1	APBB2	SEMA3A	RIT1								FBXO32		MT-ND5	CAPG	RPS17	CCND1		AL096870.2		ZBTB16	RPS20			VPS29								PCF11	PDK3	SNU13	TWF2	HCG11			TBC1D5			GPRC5A		NPHP3					TP53I3		TRIOBP																																										PTGIR	PLAUR																							LAMTOR2								ZFP36L1
											CFL2	SSBP2	IER5L	TMEM74B	LEPROT	TBX2-AS1	PLCE1	DAAM2	ST5	RYR2	TMEM119	HBA1	PARK7	TNC				FOXO3	G3BP1	BMP1					DAPK3											PLEKHH2	PIK3R3	XBP1	AC058791.1	ITGB1	EGFL6	CLEC2B	CTTN	SPART	TGFB1		SERPINE2	EGLN2	BDKRB2	PLEKHA4	ARSA	CLDN11	ARPC2	MTSS1	MARCHF3	SLC7A2	NT5C3B	PDCL3	C7	CD4	EML1								HSDL2		MYL6	45184	MRPL32	SLIT3		NREP		SELENOW	PCF11			METTL26								FAM13A	EGLN3	TXNDC17	UBE2L6	VAT1			DTX3			SLC25A33		TRIM56					ENAH		UCHL1																																										COL4A1	LAYN																							DAP3								FOS
											MRAP2	OAZ2	APOO	PDE1B	BGN	CSPG4	SYDE1	RERG	IAH1	MT1M	GUCY1A1	LTBP4	CEBPB	CTDSPL				USP22	PLA2G5	LEF1					TPM1											COL18A1	EMP1	HEY1	FADS3	CALU	SOCS1	FBXL3	ATP6AP1L	USP53	ANKS3		MAP4K4	TM9SF2	AIFM2	TANC2	PHF21A	FBLN2	TNC	CYP27A1	HSPB2	CBX7	ABTB1	DAPK3	SMARCA2	CHIC2	IL4R								ABTB1		NORAD	CERCAM	PSMB7	SPTBN1		FBLIM1		SEPT4	CCDC59			MFAP4								ZNF106	RRAD	ARFGAP3	EFEMP2	LXN			CRYL1			RYBP		KIAA2026					STK17B		C1QB																																										SERTAD1	IKBIP																							PET100								ID3
											PDLIM2	AC092164.1	VGLL3	PGF	LPAR1	FADS3	CHST2	VSNL1	MYOCD	TMEM47	KRT18	NENF	SLC25A3	FBLN1				SAMHD1	USP53	FKBP7					ITGA3											ARHGAP24	PIM1	IRS2	SRSF5	TENM3	HS3ST3A1	LY96	DNM3OS	FOXP2	CYTH3		FLNB	CMTM6	TMEM165	GCH1	GUCY1B1	C11orf24	HNRNPU	CELF2	VAT1	CFL2	TBC1D2B	HSPA1B	IGFBP7	FHL1	SSH1								CABIN1		SRPX2	LUM	EIF1	FXYD6		C6orf62		ATP5MG	THBS1			COPS6								CCL21	PLEKHA4	TMEM165	NECTIN2	MEIS2			RAB23			BZW1		STAG2					AP1S1		ANG																																										SNCG	TSPAN2																							TXNDC12								HES1
											CPQ	TOB2	EIF4A1	NCK2	RRAS	PGF	QPRT	HACD4	TALDO1	MAGED2	GPNMB	QPRT	ANO1	LDB3				MMP23B	SDCBP	JUN					CD46											FHL2	STOM	CXCL3	GPRIN3	WDR54	CISD1	TCF21	NXN	LDB2	PTRHD1		TTC3	CERCAM	SERPINE1	ZC3HAV1	TNFRSF1A	FMOD	KTN1	SVIP	UGDH	ID2	CC2D2A	HTRA1	RARG	TBX2	FLT3LG								ID1		STAT2	RECK	INHBA	TMEM204		TMEM212		AES	FNIP1			RABAC1								MYLIP	LRRC75A	MT1F	TNS3	CD320			DPYD			TCP1		ARHGEF10					TAP1		TNFAIP2																																										LDB3	PHPT1																							ATP5IF1								DDIT3
											COL18A1	CFL2	LAMC1	F10	CPQ	PRKAR1A	SLC16A12	GPM6B	TRPC6	VASN	NFATC4	COPS8	EMILIN1	KIF5B				CAT	EMD	NTM					NEXN											ANK3	KLF6	SESN2	HSPH1	LRRC15	TRIM16	SELENBP1	VDR	JADE1	COX16		PDXDC1	SERPINB6	SEC61B	PARP4	TM9SF1	SDC1	SLMAP	SNHG8	CRABP2	RASSF3	FDFT1	SAMD4A	MTMR11	APOD	PDZRN3								HIP1		PDGFRL	ITGB1BP1	SNHG15	CRIM1		AP003419.1		LPIN2	RPS27			PSME1								FAM107B	CCDC28B	PHC2	FBLN2	ARHGAP29			CENPC			DNAJC8		ZBTB7A					COPZ2		NAAA																																										MAP3K20	RHOD																							AHCY								ID1
											RERG	KCNMA1	TSPAN8	CACNA1H	KLF9	FN1	CPQ	DCXR	MRVI1	VEGFB	COL5A3	C4orf48	MAP1A	MT-ND6				SLC44A2	BCHE	SERTAD4-AS1					APLP2											SPATA6	AC091271.1	ATG101	CACNA1A	WNT5A	SLC43A2	DCLK1	XIST	BCHE	PPP1R9B		XIST	SEMA5B	ETS1	WIPF1	PSMB2	AKAP13	FAT4	SEC62	EMP3	TOB2	PCDH1	PFDN2	RASGRF2	BST2	RALA								COX7B		ATP5MPL	ECM2	NAA20	LAMA4		ZNF704		SEC14L1	STAT3			ECH1								NCL	PTBP3	ITPRIP	LRRC59	CRIM1			CCDC28A			UTP11		CAPN7					RHOD		RSPO3																																										RASGRP2	SMCO4																							MRPL52								JUNB
											CREB3L2	HEY2	APBB2	NT5C	MTCH1	C12orf75	PRKG1	COL1A1	NDN	ADAMTS1	OSMR	COX4I2	HDDC2	ALDH2				GADD45G	TUBB4B	SPATS2L					RPL37A											EPHX1	PRKAR2B	KLHL21	NCKAP5L	MUC1	IRF2	TGFBR3	GASK1B	CEP126	P3H4		SEPT6	UQCR11	CDKN1A	RNF144A	PRDM1	DPYSL3	C5orf66-AS1	RGS2	KANK1	NFIX	MKL2	HIPK2	TENM3	CTGF	UPP1								IFITM1		TTC3	ADI1	SPAG9	RNASEK		AL928654.3		NBPF19	MIR22HG			MT-ND2								CDKN1C	BCL3	MAFF	CD248	GALNT11			TBC1D17			NOC3L		TBC1D9					EPDR1		OSR2																																										KLF2	ETV1																							PRR13								IER3
											CBX6	RARRES2	MFGE8	HDDC2	BSG	FBLIM1	F10	SCGB1A1	ADGRA2	PBXIP1	TPPP3	FAM13C	COBLL1	SLC38A1				KAT6B	LINC01133	IL32					SPOP											MT-ND1	ZFAS1	THAP9-AS1	HNRNPH3	BACH1	DRAM1	EMP1	OSTC	FAM213A	MAGED1		SELENON	GRINA	FAM20C	RALB	ANKFY1	CPT1C	TEN1	FABP4	REXO2	CTDSPL	CDK6	TIMP2	EPHB3	IL7R	FSCN1								HLA-C		FLNB	SH3BP5	JAK1	PTMS		C1QTNF5		TMEM212	TRA2A			RPL10A								KLF4	STAT3	SLC39A6	MANF	MAF			ZNF302			CCT4		RNF145					SGIP1		ZNF423																																										RGS16	MARVELD1																							RPL18								DNAJB4
											NT5DC2	ANGPTL1	TGFB1I1	ABCA8	EMP1	RABAC1	DDR2	SPRY4	IGFBP6	LINC00486	PRRX2	MDH1	AEBP1	MT-ATP8				PCDHGC3	EEF1G	CTGF					CAVIN1											STOM	PLEKHA6	METRNL	KCNA5	POLR2H	STAP2	ASAH1	SORBS1	STEAP2	DPY19L2		C11orf24	TP53I3	ARHGAP22	PTTG1IP	PNPT1	DOCK6	FAT1	LURAP1L	PXN	ZFAND1	NTF3	NAA50	SH3BP5	FRY	MIF								VCL		SLC39A13	GSTP1	TCP1	FILIP1		DDX39B		C1orf123	CD44			SERPINB6								TSPYL2	AHR	CLIC4	DYRK2	MT1X			TMEM106C			NXT1		RIOX2					KIFAP3		CTSH																																										SMTN	TMEM204																							MEAF6								MT2A
											MPG	RGS6	RRAS	ACE2	KDELR2	FOXC1	RIPOR3	RAB8B	AC018647.1	RASL11A	ITM2C	RANBP1	IDH2	HOPX				EEF1G	PLXDC1	HOTAIRM1					TMEM123											NSG1	NFE2L2	NGFR	RASD1	SH3GLB1	PIM1	ZNF385A	PLAUR	CD248	MXRA8		HDLBP	SOX4	SNX10	LRIG1	SIRT7	CALU	PDE5A	ABI3BP	LTBP4	MKNK2	ALCAM	NFATC2	ABLIM1	AMPD3	LRRC59								JUNB		PRICKLE1	ASPN	C8orf33	ARPC2		C1orf123		SNHG5	GTF2B			PMP22								ARHGAP29	NOC3L	PTS	OAS1	FAM107B			PLEKHA4			EIF3B		PHF3					PRRC1		ADAM9																																										FOS	C5orf15																							UFC1								FOSB
											ANKH	H2AFJ	PAWR	FHL3	RAMP2	NT5DC2	MMP11	TRPV2	TGFB3	RGS16	TCEAL1	FKBP7	NTF3	DEGS1				RUNX1T1	ABHD5	CLIC4					TTLL7											CRISPLD2	HERPUD1	FOSL2	HBP1	CERCAM	TRAF2	ACVRL1	MIR4435-2HG	HEYL	NME2		SH3BGRL3	INPP5K	RALA	PPIC	ADAM12	CD248	FMO3	FIBIN	PBX1	SVIP	PEAK1	NID2	CASC4	CCNL1	LXN								PHLDA1		ZNF469	QSOX1	NOP53	ATP5F1C		SRPX2		EMILIN1	OSR2											RBMS3	SEPT8	QSOX1	NRBP1	HLA-DPA1			LTA4H			ETF1		IFI30					SLC38A5		CSRNP1																																										AOC3	P3H4																							APH1A								NR4A1
											ANXA4	ADAMTS1	COL4A2	RASD2	SVEP1	PARM1	CERS6	CTDSPL	FOXS1	LGI4	PLEKHH2	HNMT	MAGEF1	TMEM159				TMBIM1	PXN	TDRP					C1QTNF1											ADM	TMEM176A	JMJD6	RAB20	CFB	ACAP2	EPHA2	FZD6	AKR1C2	GPSM3		UACA	ISG20	LINC01615	COL6A1	RELB	CKAP4	SPARCL1	NR2F2-AS1	FYN	RPS10	EPS8L1	ACTR2	LHFPL6	GNG2	PLAU								ALDOA		MYO1D	VASN	PRRC2C	PRKG1		TGM2		AL121594.1	VASN											WSB1	ALDH7A1	CORO1C	PAG1	ACVRL1			FAM3A			CREB5		ADGRA2					SEC24D		RNF13																																										FAM129A	ZBTB20																							PIM3								IER2
											EMP3	LINC00702	HIP1	S1PR3	LMO4	ANXA6	ATP1B2	CNN2	PDE5A	GADD45G	BATF3	DDT	FILIP1L	LGALS3BP				ZFHX3	KLF3	CXCL3					CAMTA1											RARRES2	HAS1	RASL11A	KLHL15	NUAK1	MAOB	FMO3	TMEM167A	PBX3	SEC13		F2R	MARCKS	THEMIS2	RGS16	PTPRA	LTBP2	ENTPD1	DYNC2H1	ADAMTS16	CBX6	PPP6R3	MAP2	GPX7	CRIP1	TMEM263								NDUFB9		RNF144A	IER3	HGF	PTGIR		CCNI		DNAJC25-GNG10	NNMT											PCM1	CDC42EP4	FSTL3	PALLD	ATL3			STMN3			ANKRD11		KANSL1					MTG1		KLF3																																										SEPT4	SSPN																							EEF1A1								JUN
											GPC1	ADI1	NME2	PLEKHG3	GCSH	INPP4B	HGF	SGCA	PAWR	DKK3	HIC1	NPTX2	PTGR1	H2AFJ				LAMA4	SRGAP1	TUBA1A					POLR2K											FAM92A	PGA3	FOXC2	RSRC2	PLXNB2	NCK1	STK17A	CILP	SOCS2	TRAM2		FNDC4	WIPI1	CIAO2B	AGTRAP	ADGRE2	BMPR2	TNFSF12	GALM	UGP2	COX14	RASSF3	ADAMTS5	PALM	NME2	NFKB1								ARHGAP10		LMAN1	SELENOW	HNRNPM	KRT18		AP005263.1		C15orf40	C6orf62											MBNL1	DCLK1	SLC31A1	TMEM167A	SLC43A3			WBP1			HNRNPD		S1PR3					BNC2		ANGPTL1																																										TMEM38B	IL1R1																							RPS29								BTG2
											PXDC1	RASL11A	CCND2	MAPRE3	PLAT	DKK3	EMX2OS	ANKRD44	LRP1	ERRFI1	MOCS1	ECM1	PTEN	IGFBP7				ANGPTL1	ZYX	PRRX1					ZFHX3											LAMB1	ARL5B	PRKCA	AC020916.1	PDLIM7	IFITM1	HSD17B11	MTRNR2L12	RHOU	PLAU		SRD5A3	ITPRIPL2	ZNF281	CD68	C1RL	NBPF10	ANGPT1	DPYSL2	RERG	FRY	SYNE1	CAPRIN1	GOLM1	TCF21	LDHA								RERG		MRPS6	C12orf75	PDCD5	PDE1A		CLEC11A		AC122718.1	CCT4											HSPD1	MAP1LC3A	EMP2	PELO	MFSD1			TCEA3			GART		SHPRH					RAB24		FN3K																																										RASL11A	PHLDB1
											USO1	SORBS1	HSPB6	ZNF385A	AR	RASAL2	HAPLN2	GADD45G	MICU3	ATP2A2	CFD	FOXS1	MDH1	EGFR				POLR2A	PRDX6	PEA15					JPH2											C11orf96	PPM1D	RPS6KA5	MEIS2	EVA1A	PTPN2	SVIP	CDC42EP3	OLFML1	COTL1		TBC1D8B	TSPAN4	IL4R	PPFIBP1	ITGA4	MRAS	LGALSL	ZBTB16	C1S	SYNGR2	ZNF189	HSPA1A	MEST	TFF1	SLC2A6								MAP7D3		PDLIM2	CAST	EIF4A3	JAK1		NES		CP	MORF4L2											PLAGL1	NRIP1	SSR3	RUNX2	MIR100HG			ZDHHC1			RPL7L1		TNS2					ICMT		TMEM35B																																										ACTB	GPX7
											ACTG2	ARHGEF25	ROCK1	DPY19L2	FCGRT	MYOCD	TCEAL7	NRCAM	TRNP1	SYTL2	ADAM33	NME4	FBLIM1	CNTN4				THRAP3	HTRA3	TCF4					NDFIP1											FAT4	ZC3HAV1	HNRNPAB	RAB21	PTX3	ANK3	SH3BP5	CAPZB	HIBADH	EIF4EBP1		DBN1	BMP1	CNIH1	NTM	DGLUCY	ST3GAL2	SORBS2	ABCA9	OSR1	KLHL23	MEF2D	VMP1	NIPAL2	TFPI	IKBKE								H2AFJ		COL5A3	CALHM2	RPL23	C11orf96		TMEM189-UBE2V1		SSFA2	ANGPTL4											PDGFRA	DST	COL27A1	ALDH18A1	CD74			CDKN1B			MYC		URI1					SH3PXD2A		ITIH5																																										DACT3	CD276
											CDH2	CD164	UBE2S	SCN3A	DAB2	S1PR3	ADRA2B	PDZD2	CYFIP2	ARHGEF25	SNAI2	DUSP14	IAH1	PCDH7				DHRS3	HSPD1	PLOD1					YWHAQ											PHACTR2	IL6ST	HOTAIRM1	SNHG15	MAP4K4	GAS7	PCED1A	TSPO	BIN1	TM9SF2		EFNB1	IKBIP	MYDGF	CYB561	VRK2	TCF4	SLC25A5	CRYAB	CD59	NDUFC1	GPC6	EFEMP2	DAB2	JUP	IQCJ-SCHIP1								MYH9		SEC61A1	NUCB2	TUBA1B	TJP1		PHLDB1		TRIM56	LMNA											FMO3	SEPT2	PAG1	JPT1	PCSK5			GNB5			GLRX3		SMAD5					KIFC3		SNX21																																										SLC38A1	B3GAT3
											SMIM14	ZEB2	SLC38A11	SYTL2	HIC1	CAP2	GPC1	TNFRSF21	FSTL3	PAWR	HSPB2	TCEAL8	MAP9	MICAL1				NR2F1-AS1	CD44	PTPN14					INPP5A											KCNS3	THBS1	GPBP1	BCAS2	XPOT	GBP3	LAPTM4B	CCN4	ZNF90	HTRA3		COL4A1	BCL2L1	ABL2	DSP	ZBTB20	EPHA3	CDH2	NUMA1	GAS7	ARHGEF25	PCGF5	ZNF800	ANOS1	HSPH1	BAMBI								SKP1		ACTG1	PIK3R1	LHFPL2	EZR		MFRP		LINC02267	RAB21											CDC42EP4	RCL1	IPO5	B3GNT2	CASC4			LETMD1			NFKBIB		CLIP3					SMYD3		MAP3K8																																										KANK2	GPC1
											TMEM98	ANTXR1	COBLL1	ARHGEF25	OSTC	MYO1C	SGCE	LUM	HYI	ZBTB16	IER5L	ZNF428	GRHPR	NFIX				GYPC	COTL1	BHLHE40					PBXIP1											LINC00476	NASP	TLCD2	ING1	SYNDIG1	GSDMD	BCL3	LAMP5	CRYL1	EGFLAM		MDFIC	PSME2	PCBP3	TIMP2	DDHD1	PCSK1N	H1-10	HLA-DPB1	SERPING1	DDIT4	PCSK7	RAB32	JCAD	PBXIP1	RNASEK								PKIG		STAT1	KLF3	MIR4435-2HG	ATP5F1A		CAVIN1		FTX	CLEC2B											KITLG	RALGDS	ALG3	MDK	VEGFB			TM7SF3			KLHL21		ZC3H6					ROR2		MAOA																																										FRMD3	SH3PXD2A
											TGM2	MYOM1	NAALADL2	RASL11A	DPT	MGLL	ADAMTS12	SH3KBP1	TRIP6	NME4	TYMP	EGFLAM	GADD45GIP1	ERRFI1				CD59	KCTD20	MAFB					GABARAPL1											ALDH16A1	UAP1	NOLC1	PLEKHO1	S100A10	FLT3LG	ASPH	PLS3	SNAI2	RAB6B		SEC24D	DBN1	SERPINB8	SLC7A6	RBP5	CTIF	SYNE2	BTG2	CTSH	COX20	POLR2J3.1	MRGPRF	RNF207	ITM2C	MAN2B1								PTGIR		FOSL2	C16orf45	RPL7L1	RFTN1		LMO7		SYNE1	RPL9											NEGR1	TMEM173	SLC11A2	ZYX	C6orf48			SLC16A4			RNPS1		NUFIP2					FUT8		PIK3R1																																										ENTPD1	CD99
											CCDC6	NBEAL1	LDHC	KLHDC8B	PLEKHH2	SOX5	CNR1	COL5A1	DIXDC1	MYADM	SUSD2	RGL3	CHORDC1	MRAS				FRZB	USP36	TMEM119					MMADHC											ZFP36L2	FENDRR	LACTB	RPS4Y1	BCAR1	RASD1	RRAD	P3H1	GSTM3	TP53I3		ETV1	CCDC74A	ADSS2	CASP7	CXorf38	P3H1	DYNC1I2	C1QTNF2	NTN4	PARL	INPP4B	TGFBI	SETBP1	FRZB	SLC1A1								PDLIM1		COPS9	CUTC	ZFAS1	PFN1		CEBPD		AC008763.3	SH3BP5											TOMM6	HEG1	CAV2	PPP4C	PSIP1			ATF5			ZFAS1		PGF					AFAP1		CES1																																										GUCY1A2	MUC12
											HMCN1	RNF152	STK38L	ADH1B	COL14A1	WDR1	FHL3	MYO10	PFN2	NDUFB8	PTGER1	ANXA6	PARM1	PDLIM5				CYP20A1	SLC4A7	MITF					MYO1D											EFEMP1	ZNF331	BAZ1A	FAM241A	KRT7	LDLR	RHOBTB3	B4GALT2	SNHG25	ELMOD2		ASPH	ATP5F1B	ATP13A3	RBMS2	ERAP1	DNM3OS	GLRX5	TSPAN13	NEGR1	MTHFD2	DAG1	TCEAL4	C11orf24	POLA2	BASP1								COX7C		C9orf16	YWHAH	ZDHHC9	CALM1		CCDC142		ARMC10	PTP4A1											JAM2	CCDC50	UNC5B	ITGAV	STAT6			CNPPD1			RPIA		NFYB					CNN1		ACAT1																																										JAG1	PKM
											DAAM1	HSPB2	ROR1	MUC3A	LRPAP1	MAP1LC3A	BMP5	OLFM2	SMOC2	ZNF331	IMMP2L	PARVA	EHD2	C12orf75				DYNC2LI1	NABP1	NXN					NXF1											TOX	KLHL15	ZNF844	NOLC1	IKBIP	FLRT2	SMC6	EVI2A	EPB41L2	WIPI1		CD55	XPNPEP1	TUT7	EGFL6	ADCY4	DERL3	ARHGEF7	CAB39L	ABCA10	ESD	PTPRK	NOP16	TRIB2	UNC5C	NME2								VASP		TMEM45A	SH3D19	TFAM	ATP5PD		TSPAN2		DNAAF4-CCPG1	CHIC2											ABCA10	EFNB2	SNAPC1	TMEM208	HLA-DRA			XPNPEP1			KPNB1		DNAJC10					MMD		CAT																																										COL4A2	TMEM208
											NME4	SPARCL1	UTRN	COL25A1	FKBP7	APBB2	SH3KBP1	JADE1	EDNRB	FOXC1	REV3L	EMILIN2	TTC3	TP53I11				TPCN1	CLCF1	SPOCK1					ITGA5											ABCA10	ATF4	GPRIN3	NGFR	BNIP3L	IGDCC4	DYNC2LI1	FKBP9	ZNF423	ADA		BMP1	GYPC	SIRPA	CEMIP	ZNF618	MIB1	MAGED2	DYNC2LI1	GPX4	HMGB2	ACOT2	OGFOD1	TRAM2	H2AFX	FAM214B								SMTN		TPM2	BLVRB	BID	SELENBP1		SFRP1		AL592211.1	ITM2A											NGRN	VEGFC	POLR2H	PPFIBP1	FTX			EGLN2			ESF1		LRP6					WIPF1		NFKBIZ																																										FAM162B	EIF4E2
											CSPG4	MAGED2	SLC4A7	KIRREL1	PLAGL1	SSBP2	TMEM74B	SLIT3	CFH	SLC7A2	SSPN	PLEKHA4	OSBPL9	PDZRN3				GABARAP	NIP7	HOXB5					PPP4R3B											DIAPH2	CDKN1C	EPHA2	VASN	MYO1B	DHRS4L2	ABCA1	GPX7	BOD1	TESC		RPLP0	SGK1	SNAPC1	SPOCK1	NPNT	PDLIM5	ARMC8	FCGRT	PAM	MICAL1	UQCC2	BST1	ADAM33	MTCO2P12	TGIF1								C1orf54		TSPO	TUBB6	IFRD2	HMOX2		C7orf50		AL356737.1	RBM39											THUMPD3-AS1	CDC42EP3	ZC3H12A	ANKRD28	PIGT			KAT8			PTPN1		DHRS4L2					FADS2		HAS1																																										LGI4	TPGS2
											ITPR1	MOB2	SORT1	TCF21	PCDH18	CAMTA1	PGF	TSPAN3	LAMC1	DDR2	SOCS1	ERGIC3	CHD4	SDC2				C1RL	MIR22HG	C1QTNF7					TNC											GRIA3	HBP1	ELL2	TCF7	CLIC3	THYN1	KCTD12	FRMD6	MAP7D3	PEMT		TBC1D16	MRPS2	ELK3	MFSD12	IFNGR2	SPINK1	TBC1D1	PJA2	CDKN1C	PPM1L	MIR497HG	ESAM	GSN	HOMER1	TIMP1								SMIM12		TMEM167A	LY6E	TIMM17A	LPP		C1orf54		BST2	NAA50											C5orf56	PNRC1	ETS1	SEPT2	PTGFRN			SNRPA			TRMT10C		OGFRL1					CSRP1		ADAMTS1																																										INPP5A	KIAA1217
											ZNF704	SOX5	GPNMB	EPHA3	CTTN	SPEG	S1PR3	FOXS1	LGALS3BP	MYOM1	MAP1A	SYNPO2	EFHD1	NDUFS8				TBC1D2B	EIF2S1	ANXA2					NRGN											PMP22	HNRNPH1	DEDD2	ARID5B	MSANTD3	TNFAIP8L3	RUNX1T1	CDK14	ARMCX1	P3H2		MMP19	MYD88	MTHFD2L	TSPO	SAT1	DIO2	WFDC2	ZNF106	GLUL	HADH	FAM168A	TFF1	FAM168A	AC090152.1	ZDHHC16								YWHAZ		EMILIN1	MAFF	GLRX3	SH3KBP1		AC026362.1		RASL11A	NPM1											MICOS10	HES1	PFDN2	TDO2	PLS3			GNPDA2			NINJ1		ATP2B4					BTN3A2		SUN2																																										OAZ2	PGM1
											BASP1	RND3	CHCHD10	ADCY5	THBS2	LDB3	PLEKHG3	FKBP11	INAFM1	MPRIP	PRNP	SUPT4H1	ADGRE5	AC002398.2				RHBDD2	AKIRIN1	ARL4C					MFHAS1											IGFBP3	QSOX1	EZR	ANKS1B	CADM3	CXCL16	ADAMTS9-AS2	PLXNA1	FLRT2	G0S2		TRIO	TMEM204	PTPRE	N4BP1	KCNE4	GXYLT2	SMIM10	DALRD3	CCDC69	MGST2	RBPMS2	TRPC6	GLT8D1	CHST1	MED8								CAPZA2		ATXN1	MYDGF	POMP	ELOB		TRIP11		MXRA7	COPS8											PHF3	NRCAM	CTGF	COL12A1	RTN3			EIF2D			AKR1C2		SDK1					GNPTAB		ADAMTSL3																																										GNAS	FSCN1
											ANKRD35	COL6A1	LDB3	BST1	TPST1	SMARCD3	CCDC80	NKD1	XIST	COBLL1	SGCE	MANF	NCK2	HIGD2A				MAST4	SPTSSA	PARVA					SGCA											BMP5	EMID1	CRY1	AKAP8L	HSPG2	PARP9	ARHGAP1	IFI27	ECHDC2	ARHGEF12		SNAI2	RARG	COX5A	CD74	HOPX	ATP10A	ALYREF	XIAP	FOXP2	FRA10AC1	CBR4	SLC7A2	PLXNC1	PPIA	ADAMTS2								HMGN3		SEM1	OLFML1	ABCF1	HIF1A		MICAL2		HMGB1P6	RHEB											BOC	NFKBIE	HK1	LAMC1	MYC			ADGRD1			COPS8		MED13L					PLXNB2		RASSF4																																										CD151	YIPF3
											LDOC1	LRRC10B	AKAP12	PDE1C	C1orf21	HSPA1B	LAMC3	DDR2	CHN1	INPP5A	LRP1	H1F0	LGALSL	CNN2				SUN2	UCK2	TPST2					SLC8A1											ITGB8	TCP1	ERN1	HAPLN2	P3H4	KLHL5	SPINK1	C1orf198	NR1H3	COPZ1		GOLGA3	P4HB	BASP1	CCN4	QKI	MIR99AHG	ENAH	DPT	TNFAIP2	PPP2R5A	MLH3	ATP2A2	TCN2	PRKAR2B	SMAD7								NGRN		CD276	FYN	COQ10B	ARPC3		ATP5MC1		ESCO2	RPS11											MOB3B	SFT2D2	MAPK6	VASP	CAPG			UFSP2			MAP1B		CYP7B1					EVL		GNPTG																																										SH3BGRL	SPATS2
											EFEMP2	PACSIN2	SEMA4A	LRRC17	GFPT2	MRPL33	CTSK	STXBP4	CHRD	DAAM2	VEGFB	YIF1A	EIF3L	ROCK2				DDX6	FBL	MORF4L2					SNRNP25											BTG1	BTG3	FAM241A	RCAN2	TSPAN5	ZFP36	HEBP1	PTPRF	PLEKHH2	PEAR1		YIF1B	SEPT9	INSIG1	ST6GAL2	TRPC6	USP22	DACH1	POLR2B	EEF2K	ECH1	ATP1B2	DUSP14	PER3	SSRP1	PTGS2								GPX3		ATP5MC3	FEZ1	INSIG1	ARHGEF7		FRZB		COL14A1	HERPUD1											MBNL2	PCBD1	B4GALT3	PDIA4	ZFYVE21			ARAP1			PDCD5		PYCARD					MX1		FZD4																																										FILIP1L	LTBP3
											PCYOX1	COX20	TNFAIP8	CHST2	IGFBP2	GJC1	PDE1A	SORT1	FMOD	ZFAND5	MAP7D3	MYO1B	TGFB2	ATP2B4				CHPT1	MAPK1IP1L	GALNS					BARD1											ST8SIA1	PTGDR2	ZBTB2	EGR2	LXN	ARHGAP15	CYB5A	SEC31A	FGFR1	ITPRIPL2		TCIRG1	MAFK	ST3GAL1	SETX	PSMB8-AS1	LIMD2	BRD7	ABCC9	FAM180A	DEPP1	ZNF397	WDR1	VEGFB	SMIM3	SMAD3								H1F0		CRABP2	LRRC17	RTRAF	TNS3		DUSP6		EEF1G	ZBTB20											TACC1	KITLG	SLC25A37	GPX8	RARRES3			MRPL38			RIOK1		SFT2D2					CCDC167		PSIP1																																										BTG2	FCGRT
											KANK1	ATP1B2	ANKS1B	SCGN	ERRFI1	THBS1	NFASC	NFATC4	SOX6	CYCS	PIM1	ARHGDIB	PHLDB2	ADAM33				FAM13A	CRISPLD2	A1BG					FOXC2											SLC9A9	BMP4	PLIN2	CAMK2N1	MRC2	SEMA5A	FBLN1	KDELR2	FBXO17	GLIPR1		TCF12	LCP2	CEBPB	PDLIM5	TNS3	ABHD2	SBDS	RAB3GAP1	CCDC51	RSL24D1	MTRNR2L8	RHOB	SDC1	MYADM	COL4A2								NDUFB1		PODN	FGFR1	SNX9	YWHAB		INTS6		TMEM189-UBE2V1	ARID4B											FAM213A	C17orf49	HM13	PHLDB1	SFT2D2			TRIM69			ANGPTL4		DHX40					GPC1		SVBP																																										COBLL1	MPZL1
											DAP	PPM1L	PDK3	NR1H3	PRSS23	MAP7D3	GPM6B	CNTN4	C12orf75	MT1E	ANGPTL4	SMTNL2	NFATC4	RHOQ				C16orf89	LRRC59	SNX7					TPD52L2											TLE4	GADD45A	TRA2A	DYRK3	SURF4	SLC39A8	DAAM1	MRC2	ZFAND1	NQO1		INAFM1	RASL12	UBALD2	ETV1	REM1	ELN	OSBPL10	TUG1	ADI1	IRF2BP2	THOC6	TGFBR1	HAND2	ACTG2	VWA1								CAVIN1		FOXP1	TUBB	SLC25A33	RAC1		RCN3		C1orf54	IGF1											ANKRD12	IL4I1	USP3	AES	ACAT1			TCN2			SNRPB2		RAB8B					SPOCK1		NCSTN																																										ADGRF5	PRDX5
											NNMT	NDN	PTK2	CCDC184	COL15A1	PRELP	MAP1A	TEAD1	ARHGAP6	PTEN	RASD1	PPM1K	MPRIP	CES1				PER2	PCBP1	PLOD2					INTS6											ECE1	MXD1	PPP2R1B	CDKN1C	AP2S1	CDC42EP4	ANK2	FNBP1L	SETBP1	CHCHD1		ZNF469	THBD	TIMM17A	NOD1	GPBP1	RPL36A	PHLDA1	PLXNA2	MN1	FHL1	PPCS	BZW1	ANKRD50	BSG	OSTC								CBX6		GLMP	METRNL	SLIRP	MYL6		TPM4		CCDC142	RBM7											DCLK1	SEPT11	PXDN	TRAPPC1	CAMK2N1			VPS26B			PTX3		ZMYM4					HEPH		FOXP2																																										KCNE4	PKIB
											HDLBP	ITM2C	DKK3	HTR1F	ABCA6	ASPN	SLC7A2	KCNJ8	PARVA	DTNA	C12orf75	ISYNA1	PELO	ADRA2C				RIN2	TSR1	ZEB1					DNAJC18											TCIM	XBP1	PIM3	GNAS	POLD4	GADD45A	NCOA7	SCT	PTPRS	SLC6A1		PLD3	OSTF1	RPL39	YEATS2	P2RX4	SELENON	SAE1	FUCA1	TMSB4X	UTRN	BMP1	TNFAIP3	POGLUT2	BRD2	TMED5								TSC22D3		C19orf53	ATRAID	CCT4	TUBA1B		AC114490.2		AL358472.7	RHOB											AR	NCOA7	PLIN3	TNFRSF21	CCND2			IGSF8			PPA1		R3HDM2					ENTPD1		UGDH																																										RNF152	FSTL3
											SNTA1	DAAM2	GAB1	RALGPS2	P4HA2	MYO1B	TCF21	NCKIPSD	MEF2D	FADS3	TMED3	PDLIM2	NSA2	RDH5				H6PD	HIF1A	CYR61					EFHD1											BMPER	UGCG	NEU1	FAM129A	PLXNA3	PIM3	PHLDB2	UACA	FAM43A	NDC80		MLXIP	MT-ND6	TNFAIP3	IRF2	SIAE	SPOCK1	SEPT4	ST3GAL4	TGFBR2	KIAA0232	SEMA4B	LGI4	ATXN1	SLC9A3R1	TRAPPC5								PFN1		TMED9	FTL	HNRNPH3	PPP1R12B		SNHG5		EPS8	PEA15											UGCG	BEND5	MTHFD2	ILK	IDS			DERA			CSNK1A1		APOBEC3C					MYO1D		FILIP1																																										CACNA1H	SURF4
											RHOQ	MAP3K7CL	NAMPT	HOPX	PDLIM4	CPED1	FADS2	AC100793.2	CDH13	PDZRN3	PDE1A	PMEPA1	C12orf10	CPQ				TMEM245	CSNK1A1	RASD1					KALRN											LAMC1	BAIAP2	LPL	CPM	FAH	CADM3	ALDH2	CCND1	SESN3	PRRC1		YIPF5	MXRA8	SPAG4	FBXO6	CCND2	STX7	ENC1	ADM	TACC1	ECHDC2	HSDL2	ABI1	CDK14	KRT18	GPR180								PICALM		ZFHX4	LAPTM4A	KDM7A	ARHGAP17		GADD45A		TPM1	PLAUR											ERO1B	ROCK2	UBE2L3	INAFM1	RCAN1			PBX3			EGFR		CHD3					PDIA5		ABCA9																																										NFASC	DNAJC15
											STK38L	PTK2	NT5DC3	ADAMTSL3	PTN	HSPB8	HOXA10	CITED2	CFL2	GPNMB	PDLIM4	FKBP3	CACNA1C	CHRDL1				MDM4	FILIP1	MBOAT2					SAMD4A											PRR16	PHLDA2	GDF11	NMB	AGRN	CD83	SMPDL3A	EPHB3	MT1X	ARHGEF17		S100A13	OAF	ALG2	RNF114	ZNF24	SUGCT	PCDH7	TP53RK	GPBAR1	EIF5B	MAGEF1	CORO1C	ME3	ECM1	LAYN								PSME1		ATP5PF	PRDX4	EEF1B2	CDC42BPA		AL157935.2		AL163636.2	ANP32E											SRSF7	GATAD2B	SLC15A4	CDC42EP1	RUNX1T1			TCTN1			RELB		IGSF10					B4GALT7		AK1																																										RBPMS	PSMB9
											TTC3	AC068888.1	PLS3	DSE	PLEKHA5	NDUFA13	SNAI2	DOK6	ASPN	BTG2	ZNF703	HM13	YWHAQ	ELN				PLS3	LRP1	TMEM109					FBXO32											TSPAN12	CYCS	CDKN1C	CYP1B1	C12orf75	ZNF267	PTCD3	RASAL2	EGFR	WDR18		RARRES1	ABRACL	CEBPG	XG	ADGRE5	PDE3A	PHLDA2	ELMOD2	TENT5A	RAD23A	FOXF1	FMO3	NEXN	RELL1	CASP4								EBF1		TPST2	MAP1A	CCDC59	ATP5MG		THBS1		DKK3	RPL21											SLC40A1	APPL1	PPP3CC	SEC31A	ADAMTS1			LYPLAL1			BZW2		HLA-F					ANKH		DOCK4																																										JUNB	UCHL1
											IGFBP5	SSPN	ID2	RAB6B	INAFM1	ATP1A2	KLHDC8B	SLC6A9	LASP1	HSPB2	LAMB1	BAG2	LAMC1	EMP3				SLC35A1	GABARAPL1	PLK2					TIMP3											ZFP36	TMEM150C	YME1L1	AHCYL1	SPTLC2	ACAT2	TNFAIP3	WIPF1	CCNG1	NCSTN		CHIC2	ARHGDIA	ELL2	PMEPA1	PIM3	HIC1	HSPA2	AKAP11	KLF2	DLGAP1-AS1	HOXB2	MSRB3	SCUBE2	AL118516.1	PAM								MSN		A1BG	NUPR1	KTN1	SGIP1		URGCP-MRPS24		AC003991.1	MAPKAPK2											NFKBIZ	LZIC	GOLT1B	MYO10	EEA1			HMGN4			HNRNPF		UBE2M					ZBED1		STXBP6																																										ADAMTS4	YIPF2
											CRNDE	RGS5	UBE2H	RASSF4	ARL2	HIP1	COL27A1	SNHG18	TMOD1	RSL24D1	CNTN4	TRIP6	PDCD6	LINC00702				BCL6	PXDC1	RHOD					PLS3											RHOBTB3	IER5L	RARB	RGS5	SRD5A3	ASB13	TGIF1	MYH10	COLEC11	PLXNB2		DIP2C	ISOC2	CCN4	RASGRF2	NDC80	FHL3	S1PR3	WSB1	HSPA12B	SNRNP25	TMEM131L	TMF1	PIK3R1	ANPEP	TARS1								ATP5B		ELN	MESDC2	CHMP1B	MAP1LC3A		GUCY1A2		DACH1	NASP											NSA2	TP53BP2	PPP1CA	SMCO4	CBX6			HADH			UQCRFS1		GATAD1					PTGER3		ADAM15																																										ROCK1	TCF4
											ZFHX3	JADE1	PLEKHG2	ABCA1	MARCKSL1	PAWR	PLEKHH2	PRKCB	ADAM9	PDE1A	SNTA1	APEX1	CBR1	GLIPR2				STEAP2	ELOVL5	SEC13					RASL12											PXK	NABP1	DNAJB9	N4BP2L1	COL8A2	AGTRAP	SOCS1	SSR3	ABCC9	DENND2A		SLC39A13	RTN2	FAM174C	TNFAIP6	ICAM2	TNS3	DYNLT3	TMED7	SSPN	ADAMTS1	MRPS28	GART	FAM102A	RFLNB	JMJD6								CYB5R3		CTGF	LAMP1	PTP4A1	COX7B		MYH9		HMGB1P5	BZW1											HMGB2	GNG10	ZNF281	GTF3C6	PCBD1						BTG1		KLHL5					TMEM87B		BDKRB1																																										TSC22D3	MIR99AHG
											LRRC17	INPP4B	RNASEK	TCEAL7	PRDX4	DAAM2	SLC39A6	EXOG	PMM1	ARHGEF17	ADGRE5	SNHG15	TEX41	ATP2A2				CYP27A1	SYNCRIP	HSPD1					MAPRE2											NR2F1	TSPAN2	IDI1	ANKRD37	BHLHE40	A4GALT	CHPT1	P4HB	SYNGR1	PDIA4		COL4A2	MCRIP1	STARD13	CLIC4	CYB5A	PXDN	PDCL3	HSD17B12	HBA1	UGP2	ARHGEF25	FBLN1	LTBP2	ARHGAP42	TMEM189								TOB2		GABARAP	C7orf73	PGAM1	EPHX1		ATF3		SDC4												SEPT10	LINC01578	TDO2	NME4	SNHG9						NAA50		RABGAP1					PTGFRN		PAF1																																										ZNF331	C9orf16
											NSA2	PPP1R12C	ADK	SLC43A3	EPB41L2	CEBPB	PNMA1	GSTM3	MYO1D	CALM3	DCN	IGFBP2	LMO4	PCBD1				EIF4EBP2	PHLDB1	SHISA4					DUSP3											DNAJB1	KITLG	IVNS1ABP	COQ10B	XIST	ARRDC2	SLBP	PERP	FAXDC2	CD40		LTBP3	NPTN	AHR	PSME1	NFKB2	MDFI	NDUFA12	CASP7	ROBO3	PLEKHG3	MTRNR2L12	PYGL	LRRC17	SERPINB6	PYCR1								RABGAP1		CAPG	HEXA	GAR1	ATP5PB		SMIM26		AL157935.2												SMDT1	SNHG1	ELK3	DNAJC15	FAM172A						NGDN		GBP4					GALNT1		CALCRL																																										EBF1	ERCC1
											ZCRB1	JPH2	MYOM1	OLFM2	EHD2	NDN	TENT5A	F2R	EFEMP2	PTK2	SRPX	GUCY1B1	SEMA5A	NDUFV1				ANO6	SMOC2	CACYBP					FAM20C											TMEM35B	MAP3K8	SLC16A1	MLF1	PRDX4	HIVEP3	NUAK1	CLIC4	FBLN7	ABRACL		KDELR1	WDR77	SLC6A8	LEF1	KARS	DCBLD2	GUCY1A1	BNIP2	HAS1	SLIT3	PLEC	IPO8	BHLHE41	HHIP	MUC12								CALM3		TMED3	CTSA	TMED5	MAGED2		SFRP4		AL354919.1												C12orf65	PARK7	INSIG1	PDLIM5	MYLIP						AKAP12		CDK2AP1					CKLF		MAPK3																																										FHL5	DBN1
											TALDO1	VASN	LGALS1	GBGT1	RARRES1	NRGN	C5orf15	CCND2	CD4	YAP1	TMEM159	EFHD1	TWSG1	DIXDC1				SERINC5	PFDN2	FKBP10					OAT											ABHD5	NFKBIB	NMB	HSPA1B	ENPP1	CDC42EP5	TMED3	SEPT11	CCDC8	FURIN		LTBP1	LURAP1L	COL5A3	ZMIZ2	TMEM35B	CDKN2A	LBR	SEPT7	HBA2	NFIC	NFATC4	WSB1	CD109	SORT1	LYPD1								PBXIP1		WIPF1	SPRYD3	MAGOH	FAT1		SELENOM		SENP3-EIF4A1												APOE	MCC	CMIP	SEC23A	HMGB2						ACSL4		TBC1D2B							DIAPH1																																										PDE3A	LMO7
											DACT3	LINC01088	TSC22D1	AC002546.1	TUBA1A	HEYL	CHN1	PEAR1	COL5A2	UGP2	ADRA2C	GLIPR2	DDT	RAB31				WASF2	ANK2	SFRP4					RNF150											ARHGAP6	PTGER2	ARID5A	SIK3	CEMIP	THY1	SUMO3	LINC01116	CBX6	DPAGT1		QSOX1	ARHGAP24	BDNF	NT5C3A	DLX5	CFI	MRPL33	CNBP	GFPT2	HSPB2	NPNT	RNASEK	RNF212	GATD3B	RIPOR3								ADCY3		VOPP1	APBB1IP	RRP1	LAPTM4B		LUM		NR2F2-AS1												CREBRF	KTN1	TUBA1C	TIMM13	ESYT2						TBC1D15		EHBP1							PLSCR4																																										JADE1	PAPSS2
											RAB4A	UGP2	BCL6	TTYH1	RBFOX2	NDUFB8	KCNK17	LPAR1	DSE	BCL6	FST	RNF152	SF1	FBXO32				FILIP1	ANGPTL1	MYH9					ENAH											ECM1	BARX1	MAFG	HSPA1A	ARSI	ATF3	ENDOD1	NRN1	CDC42EP4	CAPNS1		SPATS2L	ZNF362	C1orf43	KIFAP3	FLT3LG	TSPAN9	LRRC8A	SFSWAP	MIR570HG	VPS13D	CORO1C	COMT	METTL7A	KCTD9	NRAS								SYPL1		GALNT10	GNB2	PPA1	MT-ND4L		FMO3		ATP5F1C												DDX17	ZNF267	MAPKAPK2	TXNL4A	LBH						IPO7		CACNA2D1							DDX3Y																																										NUDT4	TMED3
											KIF5B	PTEN	PLEKHO1	PLCE1	BDH2	CHURC1	CACNA1H	ABCC9	DSEL	SETBP1	EFEMP2	RSU1	AP2M1	PIK3R1				CDS2	S100A10	ALDH1B1					FOSL2											IL15RA	DUSP2	PPIF	NET1	KIFC3	RIPOR3	MITF	CHST15	IGSF8	FHL3		MAN1A1	ANXA6	IL4I1	PTHLH	ADA	SEPT4	NID1	ARL2	TBC1D12	CAPZA2	RASSF4	SEC24D	FHOD3	CEBPB	FUOM								GAPDH		RPS27L	SLC29A1	ATP5F1E	RCAN2		AL358472.7		TOMM6												KAT6B	FOXO3	RELB	IFI44	RASD1						ARPC5L		PTBP3							DHRS3																																										SYNPO2	NME1
											TWSG1	HRC	ZFAND3	ADRA2A	RBMS3	DNAJB4	NID2	EPS8L1	HRH2	PHPT1	C1orf198	EIF4E2	NFASC	UQCRC1				CALCOCO2	PDGFRL	TMEM263					GULP1											SEMA6D	RNASEK	OSER1	USP2	NR1D1	SH3KBP1	DNAJB5	PHTF2	ACAT1	TRIB2		MIF	ZCCHC14	BNIP3L	MIR4435-2HG	SERPINF1	FAM118A	DYNC1LI2	TTC17	CDON	WFDC1	NCKAP1	CCDC126	STX7	SLC38A2	GNG10								COX20		ROR2	LAMB2	PSMC1	SLC2A3		GOLGB1		TACC1												CDKN1B	RDH10	C1QTNF1	SLC39A13							GFPT2		RASL11A							TBC1D12																																										DGKH	IGFBP3
											ARHGEF9	PDE4DIP	GADD45G	AC007406.3	PCYOX1	COL3A1	TMEM45A	CHPT1	CITED4	SMOC2	MEDAG	UBE2E2	MPST	UNC45A				AHR	DUSP6	MAGED2					CAV2											SPON2	SIRT1	KHDRBS3	SORBS2	PLXNA1	NRXN2	SIGMAR1	CALD1	TRIL	MFSD12		CYB561	IFITM1	SYNGR2	VDR	BACH1	GNB1	PPP1R14B	PDE5A	ADH1C	LUC7L3	ACO2	CLTB	GLIS2	DUSP6	GARS1								YWHAQ		SURF4	SVBP	FKBP4	OSTF1		ATP5PD		TMBIM4												ANP32B	MICALL2	SIPA1L1	TP53I3							PSMC1		TNFSF12							SLC27A3																																										MAPRE2	SMIM3
											LINC00702	ATP1B3	NOTCH2	SNHG18	RAB13	FBXO32	PRR16	VAMP8	SELENBP1	SLC22A3	CREB3L2	C5orf15	BCAM	PTGFRN				CPED1	TAGLN2	ZFP36L1					AK1											FAM89A	AC016831.7	PTPRE	B3GALNT2	PHGDH	PPIF	EBPL	C9orf16	ADGRA2	RAI14		USP22	CCND2	HSBP1L1	EVC	SPSB1	PYCR1	SGCA	HMGB2	CES1	HAND2	MGAT5	BTG3	COPZ2	NDUFA4	HBP1								NDUFV2		P4HA1	TRAM1	PRPF38B	TPPP3		SYNE1		MBNL2												C3orf58	RRAS	PTPN12	CCM2							DHX36		JDP2							CBLB																																										UBA2	GLT8D1
											DEXI	NR4A2	PPFIA2	NIT2	PEBP1	SERPINH1	RASD2	PRR16	CNTN4	MSRB2	SGIP1	TSC22D4	EBF1	RTL8C				IRS2	ASS1	SLC39A13					COX20											ITM2C	ARID5B	UGCG	INSIG1	GOLGA3	BACE2	ARL5A	AMIGO2	GABPB1-AS1	STK17B		FADS2	BASP1	DAXX	MYOF	CLSTN3	NCOR2	RHOC	NDUFS4	HEXB	ID1	AP3M2	PLEKHG2	ADK	RCN2	FAM114A1								PLAC9		SEC61G	SDF4	SLC43A3	CEBPD		EMCN		FAM3C												NFIL3	NTRK3	RNF114	NCOR2							COQ10B		TSNAX							EIF4EBP3																																										INPP4B	RAB31
											HDDC2	PARM1	BRAF	PLEKHH3	TNS2	NCKAP1	CYTH3	FZD1	CACNA1H	FRY	DTWD1	NFATC4	B3GNT2	TNFRSF12A				DPT	CKB	LDOC1					EVA1C											COL13A1	BAZ2B	MATR3.1	JMY	DAPK3	KIAA1755	MICALL2	PKM	INSR	P4HA2		SPNS1	STT3A	SSH1	LIMD2	MSC	FRY	TP53INP2	DHX15	GPSM2	PDE3A	ARHGAP17	FBN1	EFNA5	PMAIP1	TM9SF1								RAD23A		ANGPTL2	TUBA1A	WDR74	TMEM47		MYO1D		BCL2L2-PABPN1												MYC	TMEM64	DNAJC1	RALA							BCCIP		ALDH16A1							FKBP5																																										VCL	HDLBP
											HIGD1A	INPP5A	RBPMS2	GPR176	ZNF503	TIMP1	PAEP	TNS3	MBNL2	FBLIM1	CSGALNACT1	CHN1	IRS1	MAP1A				RAP2B	SH3BP5	ROR2					PLPBP											HIPK2	MAPK10	SIK1	C12orf65	OSMR	BTN3A3	TMEM159	GREM1	MT1A	MCU		NFIC	CABIN1	RND3	TRIM56	FBXO32	SPP1	HOPX	C15orf61	BTG2	LSM5	TACC2	PANK3	CLIC3	DUSP5	TEAD4								ANGPT1		MYL12A	DAB2	PSMD14	GRK5		SVIL		IER5												DIAPH2	MICOS10	EML1	ID4							CCT6A		LZIC							LMBRD1																																										ARHGEF7	ZCCHC24
											MARVELD1	SLC22A3	TENT5B	AL391807.1	NEGR1	TBC1D1	CHPF	MCTP2	DDR2	NR2F2	ARHGEF17	NUTF2	HEYL	MACF1				CANX	CPXM1	TUBA1B					SHISA4											DDX24	MKNK2	GNL1	POLG2	PIEZO1	HAS2	NOB1	CRNDE	MCUB	SLC12A2		ZNF280D	DLST	MAP2K3	STAP2	PSMA6	S1PR3	AES	NDUFV3	DPYSL2	PCBD1	SMARCD3	GATAD2A	SERINC5	SDK1	SLC39A7								BTG1		PDPN	SNX21	SRP19	MAPRE2		RORA		RPL21P119												ZC3H6	SMAP2	AK2	TPST2							UTP18		FLNB							ANKRD35																																										SERPINI1	PTGFRN
											CARMIL1	ARHGEF17	HEY2	PTPN13	ADAMTS5	PHLDB2	NIT2	SYDE1	GLIPR2	FOXC2	ASPN	SMOC2	DMWD	PPP2R1A				DCXR	ARL4D	CLEC11A					COX7A2L											PDE7B	TOB2	AC058791.1	AKAP1	ANKLE2	REL	HIBADH	ANXA2	RP11-14N7.2	ESRRA		DSEL	AGAP2-AS1	EIF5A	ACTN1	LCORL	LRRC17	COX7A1	NPEPPS	UCHL1	THRA	PPP1R12C	BRIX1	KIAA0355	TRPV2	PARVB								NDUFA1		RPL28	ZYX	PRDM1	ALDOA		C1orf43		SPRY2												LRP6	FYCO1	XBP1	TSKU							CHMP4B		OSMR							GALNT16																																										AKAP1	C19orf24
											LRP10	SUSD2	CPEB4	PLEKHH2	ID4	KLF9	CCDC151	INKA2	MICAL1	JADE1	MAOA	COPZ1	CACNA1H	C3orf70				TNRC6B	ITGA5	VAT1					AHNAK											GINM1	TLE4	RUNX1	WTIP	PTPN14	LXN	TNFAIP2	ST6GALNAC5	NPDC1	PPFIBP1		ODF2L	PHLDB3	NOP10	PATL1	MAN1A1	FAT1	PTN	DHX29	MIR99AHG	SRSF8	FZD4	STX12	ALDH1L2	ARHGAP28	PRDX4								UBXN1		SMYD3	BTG2	DIMT1	TSPAN3		AL138752.2		TRIP11												TUT4	USF3	SMIM29	NAA10							HNRNPH3		HIVEP1							SLC37A3																																										JUND	RUNX2
											ILK	SLC38A11	DACT3	SMTNL2	PARK7	HEY2	OLFML1	CERS6	VEGFB	HEYL	MAML2	POLR2G	MSRB2	PHGDH				CYB5R1	STK40	ZC3H12A					TAF7											COL9A1	C5orf66-AS1	FGD4	SERTAD2	THOC6	PTGR1	AKR1C3	PRICKLE1	TBC1D4	AC007406.3		GDI2	GNG11	TPST2	S100A16	LIMD2	PTPDC1	MSN	SERPINB9	SNX21	EIF4B	SIRT6	SERP1	FOXP1	PCDH18	SLC26A6								UQCR11		CASC4	GSTM5	HNRNPH1	CYBA		HDGFL3		MARCKS												DST	PIK3R3	NTN1	IFI35							ZC3H15		KAT6B							PCDH9																																										PNRC1	CD55
											GLT8D2	RERG	JAG1	TRPV2	ID3	TCEAL9	CD276	SYTL2	CBR1	BMPR1A	CNN2	HDDC2	DNAJB1	CPED1				LMO4	C1orf21	P4HB					A1BG											AC007952.4	MT1A	COQ10B	NPY1R	COBLL1	ZFAND2A	ADA	MMP7	HIBCH	MGAT4B		NUDT18	RTL8C	PAG1	NRBF2	ANPEP	SMCO4	MXD4	KIAA0040	SEC22B2P	SUN1	PARD6G	PTGER3	SOCS5	PXDN	USP3								CLIC4		ZBED1	ARL2	CCT6A	BTG1		CDK2AP1		AL022322.2												PEBP1	RAB13	MMP19	LRRC17							DHX15		CLK4							ARHGAP12																																										CALM1	LINC01503
											PYGB	EDIL3	CACNA2D1	HSPB2	BASP1	SORBS3	PTN	FAM49A	PTGIR	MAP3K7CL	GLIPR2	ISLR	HMGN1	PARM1				WSB1	AGO2	OSR2					ANGPTL1											ACSL4	CCDC68	BASP1	LINC00685	CD151	CDC42SE2	APOL3	TUBA1C	FBL	TNFAIP1		OSTC	EXOSC7	UQCRH	NRBP1	LINC02381	CASC4	TBX2-AS1	TACO1	SH3BGRL3	ODC1	FOXK1	NFIA	STK38	HSPE1	SURF4								ESD		PARVA	ITGBL1	SF3B6	GPI		PNPT1		EMID1												PTPN13	CIAO2B	CYGB	MRPL36							LHFPL2		THAP12							VASN																																										SLC7A2	ODF3B
											MRPL23	MEF2D	ESD	PDZD2	LAMA4	AKAP6	F3	DENND2A	NCK2	GLIPR1	RAB31	PRAF2	EIF3H	ADCY5				TBL1XR1	TMEM70	RBM3					TUBB2A											SDHD	RHOBTB3	PNPLA2	CHMP1B	YARS1	PHLDB3	IGKC	ETV1	FAM129A	ORMDL2		LAMA4	COX5A	SLC31A1	ERAP2	SPTLC2	IDH2	ECE1	SLC9A9	SDC2	PRNP	DAB2IP	IGF1R	ATL3	HSP90B1	GPX8								LDHB		PDLIM3	FAM195B	LYAR	SNX6		MTHFD1		ARFGAP2												IFI27L2	DRAM1	TSPAN9	C11orf96							ABCE1		CENPC							FUCA1																																										PRKG1	P3H1
											DYNLT3	EMD	AP002954.1	ACSS3	ACTA2	COBLL1	EPOR	PAWR	UQCRC1	FKBP5	HOPX	ENPEP	PABPC4	HEBP2				MLXIP	FUS	SSR3					CITED2											AC105446.1	NFKBIE	YPEL2	CXCL2	CD44	GAB1	CYP7B1	TGFB3	POLR2J3	ANKRD50		TRANK1	IFI27L2	PITPNM1	PRSS23	CTNNBL1	PCDH7	ATP5IF1	SPTSSA	METRNL	LTA4H	ZMIZ1	CFLAR	FAM180A	TMEM35B	ST3GAL1								TACC1		PFN1	FAM114A1	BZW1	CHURC1		PDGFC		DDX3X												MASP1	INTS6	OSMR	MARCKSL1							LTV1		IARS2							HSPB2																																										ITGA8	RNF144A
											RPL36AL	FADS3	ZNF331	HOXC9	PPIC	LAMC1	HSPB2	LTBP4	KCNJ8	PCSK7	AGTR1	PLOD2	FKBP7	FHL3				ALDH6A1	C1QBP	RPN1					PKM											ARHGAP15	GTF2B	ATF5	GPBP1	CAV1	CSGALNACT1	SCN4B	ARHGAP31	CREBL2	MED8		PLOD1	GBP3	PSMD8	TNS3	SEC14L1	JCAD	ASAP2	PRKAA1	RPS17	NFIA	TRIAP1	BCL2	ZNF668	BSCL2	ELK1								RHOA		COLGALT1	SESTD1	PITPNB	LRRFIP1		PDLIM3		SEPT7												TIFA	ZFAS1	TGFBR1	PODNL1							DNAJB6		HAPLN3							CFL2																																										HEY2	DPP7
											LDHA	NME4	GPRC5A	OLFML1	ANGPTL2	BEX3	ZNF516	NBPF14	CCDC144NL-AS1	ECM2	LIN7A	TNFRSF21	AKR7A2	ADGRD1				GLUL	SGCE	CHN1					AC013461.1											ARRDC3	SLC3A2	NR2F1	TBX2-AS1	HCFC1R1	HSPH1	NOP56	RUNX1	SAV1	SPRED1		MEST	KEAP1	UCK2	CNN2	SMCO4	IDS	SUN2	RAB3GAP2	CPXM2	COX7A1	WWP2	IPO7	SMIM4	BTBD3	P3H1								NDUFB4		C12orf75	DNAJB1	SNRPB2	SEPT11		COPS9		COL4A1												SPATA6	PAXX	NDFIP2	TGFB3							NDUFA6		ATN1							CLDN11																																										KCNA5	UBE2L6
											ITPRIPL2	CABIN1	MTRNR2L8	DNAJC12	AOX1	SLC38A2	FAT1	DGKH	CCDC80	SIK3	PLEKHA4	IMPA2	DEGS1	JAK2				COMT	RPF2	C11orf24					ACTN4											TBX2-AS1	INSIG1	ZBTB16	TUBB2A	AFAP1	HES1	CXCL3	ITGB1	ZNF106	MSL3		APOE	FHOD1	SLC25A37	CISD1	ANKIB1	ZNF532	ACTR3	KIAA1109	C12orf75	CHURC1	RGMA	FGD4	MBNL2	DMD	TBC1D23								MPRIP		SGCD	CD47	OTUD4	CAVIN1		MAP4		LONRF1												FAM133B	CD302	TNC	ATXN1							CTNNAL1		SPAG16							PIM1																																										HIP1	SAMD11
											SPEG	MSRB2	IGFBP7	MAP1A	REXO2	PDE1A	MMP14	ADH1B	HACD4	JPH2	CCDC71L	KANK2	FP671120.4	SGCB				F10	DCAF13	DNAJB6					IGHMBP2											MT-ND5	CCNH	LMBR1L	EPB41L4A-AS1	MFSD10	APOL2	SNHG7	ROR2	LYRM9	CHST11		OLFM2	ELOVL1	PSMD2	ABRACL	OSMR	COL6A2	PDHB	EIF4A1	MANSC1	IER2	PLEKHA2	CFL2	AKR1C3	SCUBE2	ZSWIM4								GSTK1		ATP5MD	SOCS1	IPO7	SH3BGRL		SMIM3		DUSP6												PURA	ZFP36L2	ADAM9	DCBLD1							TMEM165		ZNF358							SUMF1																																										OLFML2A	SLC44A1
											CPXM2	IAH1	CBX6	TMEM273	UGDH	PACSIN2	PLEKHH3	ADGRE5	CABIN1	C7orf50	CSF1	SNAI2	ITGA7	NPNT				SRGAP1	SRSF2	TGFB1I1					COX14											DPP4	HSPA2	SLC5A3	SERTAD3	TNIP1	ARRDC4	ZNF703	TUBB	PLBD1	LIPA		ITGA5	BLOC1S4	SLC36A4	CEMIP2	TNFAIP2	SPECC1	ARID1A	NUMB	DAB2	FADS3	MYO9B	SGMS2	RASAL2	BMP7	HSPA1B								GSTP1		YIF1A	FLRT2	CYP1B1	CYSTM1		MMP23A		COL4A3												SSBP2	MID1	FADS3	SHC1							TSR1		C1RL							KREMEN1																																										MYOCD	TPT1
											GSTP1	MUSTN1	PXDC1	SLC39A6	TGM2	KCNE4	TGFB3	ZNF580	SMIM3	DCN	SLC7A5	OAT	HRH2	CASQ2				ADAMTS1	EIF3A	AK1					IFRD1											NEO1	ERO1B	MXD1	KLHL23	CDK2AP2	BCL2	OLFML2B	IDH2	FAM20A	BOLA3		LMAN1	PPP1CA	HSPH1	FGF1	NECAP2	C1orf54	FAM118A	HOXB-AS3	FEZ1	MAP3K20	AC013461.1	RFTN1	CENPW	AC020916.1	PDLIM3								ATP5G2		COL15A1	PXDC1	BYSL	CAP1		BOD1L1		GBP4												SENP7	RSPO3	UFM1	PON2							UTP6		NCOA1							ACKR4																																										KCNAB1	IFI27L2
											EPDR1	CAMK2N1	VEGFB	AJUBA	ADI1	ADAMTS9	AC090409.1	CHST2	F3	COX20	NT5DC2	ST6GALNAC6	KLHL23	PFN2				TSPYL1	MAP2K3	PRDX4					KIF1B											TANC1	ETF1	WDR47	GSK3A	TVP23B	STMN3	TJP1	ACTN4	DYNC2LI1	TMEM185A		TSHZ2	SLC25A39	ATP6V1C1	DSG2	JADE2	SEC23A	ARHGAP1	NXT1	SCPEP1	C3orf70	PPP2R5A	TUBA1C	CD34	SYNGR2	HUS1								IFITM2		PLS3	UGP2	CDC42SE1	TPI1		PPP1R14B		CNTN1												EIF5	AC007952.4	TNFAIP3	RANBP1							UCK2		N4BP1							CUTC																																										NRGN	RAB32
											ATP6AP2	PLCE1	SMTN	AL450384.2	GSTM3	DYNC1I2	FIGN	PTK7	ITIH3	NDN	LURAP1L	LGI4	ST6GALNAC6	ACTC1				CAV1	FGF2	ALDH18A1					RPS10											SKP1	CPNE8	DDX3Y	ZFP36L2	TMEM132A	MAPK3	S100A13	TMEM45A	RASD1	ANAPC5		TMEM258	RP9	GOLT1B	GLI3	FAM241A	SUSD6	DIXDC1	MT2A	SPTBN1	H1-2	FAM219B	NABP1	EVA1C	EIF5	RPP25								PNPLA2		GAS6	FGF7	SELENOM	GABARAP		WISP1		ANKRD36BP1												PHGDH	EGFR	MSC-AS1	PLIN3							PTP4A1		EP300							ACYP1																																										ISYNA1	SEMA3C
											SBDS	SMIM3	CFL2	HSPA12A	TMEM14C	ANTXR1	RUNX1	S1PR2	ABCC9	PPM1L	NT5C	LAMB1	ZNF516	PNMA1				FMOD	APP	PDLIM7					UBE2H											SCARB2	PMAIP1	SLC25A44	BCL3	MPI	NFASC	RBMS3	FTSJ1	FAM217B	TSPAN6		P4HB	EDIL3	CCND1	GRINA	TSPAN15	APBB2	GLI1	HERC2	PLTP	SNX7	EFCAB14	UBE2E2	KIAA0930	DENND2B	BNIP3L								CSDE1		ATOX1	METTL7A	SRSF3	RACK1		TOMM6		ADGRE5												TMPO	NFYB	GNAI1	FKBP7							UGDH		GLI3							RDH10																																										MGLL	PRSS23
											PRNP	OR51E1	PHLPP1	PGM5P3-AS1	DCLK1	CST3	NGFR	CLIP3	TCEAL1	CYFIP2	ZNF503	PIM1	PLTP	PRKACB				CERS2	AHNAK	TM9SF1					GYG1											ZBTB16	TOX2	CACYBP	ADRA2A	PERP	RNF207	A4GALT	PTGER3	CALHM2	SEC61A1		HACD4	TMEM74B	RAB31	RUNX1	PLA2G4C	CYSTM1	DLC1	U2AF2	RP11-834C11.4	BLVRB	DIXDC1	ARSJ	MYOF	ANXA5	TMEM87B								CDKN1B		FNDC3B	SELENOP	KPNB1	BAX		LRRC58		AC008079.1												IGHA1	UBE2V1	SYAP1	AC245595.1							DIMT1		GATAD2B							MT1M																																										SLIT3	EMP1
											RABGAP1	TMEM47	WFDC1	HOXB-AS1	PDLIM2	SUSD5	ADRA2A	PARVA	TMEM98	TNFRSF12A	FAM207A	CSRP2	CTDSPL	CTSF				TMOD3	PEA15	CAPG					ILK											EMP2	FOXO3	PRRX2	GDF11	MCRIP2	DNPH1	REV3L	IQCA1	BCL6	ORAI3		GPC1	CISD3	SGK1	HEG1	MRPS22	TCF3	SOX4	CPSF6	BLVRB	MSRB1	DENND5A	AEN	LY96	FAM13C	LAMC3								PDE1A		ATP5MC1	BAG2	PSMD7	ATP5PF		TPGS1		TJP1												FILIP1L	TRAF3	NR1D1	SLC52A2							MAPK6		PHACTR4							ACVRL1																																										RBPMS2	COL6A2
											SPARC	HRH2	CRY1	TRNP1	GINM1	MOB2	SEZ6L2	HOXA5	FMO2	INTS6	PAG1	SGIP1	FADS3	MPC1				C1QTNF7	HSP90AB1	ID4					SH3BGRL											TSC22D1	RBPMS	CCDC68	ERO1B	C11orf24	SAV1	MMP19	MEGF6	TCEA3	UROS		HAS2	SNAI2	BTG3	CCND1	AFAP1L2	GPR153	CKB	HARS1	ASAP2	FAM122A	ZSCAN16-AS1	CHN1	NFYB	TOP1	TNFRSF10B								AK1		SEC23A		BZW2	COX5B		DCBLD2		CAMK2N1												CENPC	SP5	RAB27A	NEXN							SLC16A1		MXI1							PBXIP1																																										NET1	PLOD2
											ERLEC1	FOXC2	DDR2	NID2	JUN	VASN	LOXL2	EPB41L1	TBX3	COL1A1	COL27A1	NAPA	MIR4435-2HG	LAMC1				TSPAN4	NUP153	TCEAL7					BCL6											IGDCC4	BDH2	POLR2A	SESN2	PDIA3	IGBP1	SMAD3	EHD4	LPAR1	YIPF3		EFEMP2	PTP4A1	PDCD5	GPX7	PTPN2	TCEAL8	SSFA2	NOVA1	IGF2	MAP3K13	CBWD2	EXT1	LPIN2	SLC44A3	TMEM167A								ZFYVE21		TNC		UBE2D1	RASAL2		BST2		RERG												QPRT	AL391121.1	LAYN	PHLDA3							PRPF40A		CTDSPL2							UTRN																																										DAAM2	TP53I3
											NPNT	SLC2A4	NTRK2	EPS8L1	PAMR1	CLU	RGMA	CYTH3	GJC1	MDH1	CTSF	HEYL	EPB41L4A-AS1	AOX1				CYP7B1	CTSF	TOM1					HSDL2											ID3	H2AC6	AFF4	ZBTB21	ADARB1	VIPR2	ERRFI1	OMD	C1QTNF2	GANAB		RCN1	MKKS	BAZ1A	SMCHD1	POPDC2	GPR107	PTK2	RAB5A	ST3GAL5	TACC2	SLC44A2	TCP1	BST1	RBM4	EIF4E2								UQCRC1		ARHGAP1		HNRNPF	PELO		LIMS1		RTRAF												RO60	FADS2	NAA50	FAM198B							STRAP		DIO2							ECI2																																										PACSIN2	SSR2
											TWIST1	TNFRSF12A	LINC00472	PRR16	CLIC4	TJP1	IGFBP1	MFAP2	KCNK3	ADAMTS9-AS2	COL25A1	SULF1	COMT	DUSP3				MSRB2	S100A4	ARL2BP					CHURC1											CLEC2B	NOLC1	CDKN2AIP	CASQ2	COL6A1	CLU	MPZL1	HOXB2	ECM2	SLC39A7		PRELP	RAP1B	GRPEL1	MXRA8	RDH14	ADAMTS6	OLFML2A	DGCR2	ISLR	PYGM	ESYT1	EBF2	ABCC9	ACKR3	CREB3L1								MEF2D		SH3BGRL3		ELK3	LAMC1		KANK2		LRRC58												TMX4	RASSF4	SEC24A	STAT2							HNRNPR		NOTCH3							HIBADH																																										ITGB1	RAB34
											IRS2	CACNB2	COL12A1	FADS2	ANTXR2	PHPT1	DPY19L2	CHST3	PCDH18	TBX18	TRIP6	GPX8	VCAN	INPP4B				CNN2	TFAM	AGAP2-AS1					COX17											TMBIM4	FGFR2	HSPA2	AC016831.5	RUNX2	TIFA	TGFBR2	EVL	GSTM4	ZBTB46		GLI3	RPN1	MT1G	SEPT8	ZNF267	CENPB	SRGN	YIPF4	AXL	EFHD1	THRA	AEBP2	AOX1	GCLM	FNDC3B								EZR		P4HA3		AGO2	SPATS2L		NRXN2		TF												IGF1	NGRN	C8orf59	MXRA5							DDX24		ARHGEF12							PHYHD1																																										CAV2	BDKRB1
											PLIN3	CACNA1H	ADCY5	ENTPD2	ATRAID	LINC00702	NPTX2	MOB3B	TCEAL3	COL3A1	RND3	PTOV1	CSNK1E	CORO1C				ZNF302	MLLT11	MID1					HSF1											KLF9	NCOA7	PGAP1	ATG2A	KIF26B	SRSF7	ABHD14B	MICU1	RORA	APCDD1		IFFO1	SRP9	SMAGP	SLC25A28	ECHDC1	NEURL1B	SEMA5A	ADAM9	PXDC1	OR51E1	MAEA	MACF1	AXIN2	LDLR	PLOD3								ARPC2		MT-ATP6		RPL24	MIF		CYTOR		PNPT1												MAN1A1	MBOAT2	ATP6V1A	RNF213							EIF3D		PDS5B							MBP																																										PDGFRB	HAS2
											BAG2	CPED1	CSRP2	CYP4X1	SGCE	SMIM10	HTR1F	PDE8B	PRNP	ADCY5	ARHGEF25	ZNF90	TSPAN12	CALU				GADD45A	IGFBP5	GLT8D1					IMPA1											ISG20	MEX3B	AHR	PITPNC1	HGS	ACOT7	THBD	GOLGA3	CENPW	MLEC		TMEM39A	DAP	LRRC59	GLIS2	GLIPR2	PRAF2	STK11	MRPL23	CYB5A	CDKN2C	CHST3	SLC37A3	B4GALT2	AL357054.4	MARCKS								PRKG1		NBDY		SNRPF	CRISPLD2		AKAP13		AKAP2												ASH1L	DNAJC21	CAB39	PSMB2							BIRC3		KIF13A							STXBP1																																										TIMP3	CASP4
											CTSF	PCSK7	SH3RF1	PLEKHA4	PTGIS	MUSTN1	ENPP1	BASP1	ADCY5	FAT1	ELL2	MEG3	RASA4B	SMS				ECHDC2	GLIS3	CSRP2					PEG10											TMOD3	ARHGAP6	APOLD1	HNRNPU	PDLIM4	FMO1	RPF2	CALB2	CDKN1C	NDUFA7		PLA2R1	TSPAN12	PSMD7	RARRES1	WASL	GPC1	ANAPC15	SEMA3B	TMEM159	KIF1C	NMRK1	LOXL1	TENM4	ISL1	PSMC1								C5orf24		MCRIP1		HIVEP2	ATP5MF		INAFM1		ANGPT1												EIF1AX	MIR100HG	GLIPR1	TUBB6							EFHD2		DIXDC1							RASL12																																										CASQ2	ECM1
											AKR1C1	THRA	HSPA2	PTGER3	RUNX1T1	H2AFJ	HBA2	OLFML3	MSRB2	AC068888.1	PLPPR4	B3GNT2	RPAIN	STEAP2				LMBRD1	RIOK1	DYNLT3					TSPO											CADM1	HOMER1	CHST7	ZNF10	GALNT2	HIVEP1	NR2F1	ALDH18A1	PREX2	TIMM17A		COL5A3	PLPPR2	SALL1	ARHGAP1	RPP38	ANKRD6	BOD1L1	FBXO11	CLTB	JADE1	MAF	MAPK1IP1L	ZNF827	CRISPLD2	RAB27A								SLC25A5		REX1BD		RBM39	CSNK1E		IGFBP3		AL138752.2												GPRC5B	KCTD12	TTYH3	STARD13							IPO5		VPS13C							SMAD3																																										SUSD5	PIEZO2
											MEDAG	PDE1A	HCFC1R1	TRPC6	HAND2-AS1	TWSG1	OLFML3	LRCOL1	ADRA1D	ADCY3	CCND2	DNPH1	TSPAN3	RAB34				CDR1	ABL1	HOXA5					CALM3											IGLC3	NTF3	RNF138	ATP1B2	P4HA3	UBE2Z	ADCY3	CAVIN3	BTG2	HYAL2		PLOD2	SEC61G	TAF13	RNF149	EVA1B	SLC36A1	DEK	C14orf132	PCYOX1	TP53I11	MLST8	PARM1	MMP16	ZFAND5	C1S								ZFAND1		JTB		ANXA2	PTPRK		AC091167.2		ZNF526												PIK3R3	PPP1R10	MGAT1	APCDD1							TWIST2		MAP9							EML1																																										TPPP3	ANTXR1
											MTHFD1L	COBLL1	AOC3	TGFB3	IL6ST	DACT3	PMM1	ADRA1D	DCXR	ITM2C	LINC01197	ARHGEF17	POLD2	SLC39A13				CAV2	FERMT2	SLC38A5					IPO7											TNS2	HMGCS1	MEPCE	RGL3	SMOX	SEMA3A	CDC37L1	NBL1	KRCC1	DPM2		SSR3	TXN2	HSPA5	MRAS	SFSWAP	ARCN1	MZT2B	ALG13	TMEM106C	HSPB8	MRPL48	CWC22	AHDC1	MRPS24	SPCS3								NAPA		SELENOF		RNPS1	GSTK1		HEYL		CTNNAL1												TCF7L1	FAM213A	DSEL	DCBLD2							TBX3		CDKN1B							AGTR1																																										MSRB3	AKR1A1
											RPL23	ANGPT1	GABARAP	TRBC2	CYB5R3	LAMB2	FKBP7	PTPRD	PBXIP1	NR4A2	HGF	PNMA1	CCT5	EMD				AES	SOAT1	SPG21					ETFB											HNRNPU	OSR1	DNAJC27	ARID4B	PYGL	DHRS4	SH3BP2	PPDPF	SESN1	SPATC1L		SCARF2	SELENON	ABHD5	NINJ2	AFF1	RECQL	B3GALNT2	HIKESHI	RP11-553L6.5	SLC27A3	NPEPL1	MINDY2	PCSK5	C9orf3	GMPPB								PPIA		ETV1		TXLNG	SEPT9		GNAI1		FRZB												PNN	IRF9	TAF13	DAP							UTP3		FBXW11							IGSF8																																										CDKN1A	MEG8
											CHPF	GPR20	OAT	DENND2A	SPTSSA	RASL11A	GBGT1	F3	SDC4	RERG	NFASC	GPC3	CSPG4	ERLEC1				ZKSCAN1	NAF1	IFRD1					ARL2											SPTBN1	JCHAIN	BMP2	NBEAL1	CANX	ALDH16A1	TBCC	COL6A1	IL16	PGD		LPAR6	LYRM4	NPM1	RELB	MAN2B1	ARFGAP1	ECI1	UACA	ADAMTSL3	TMEM159	MRS2	CPEB4	CMTM4	MAP1LC3B	CD40								NDUFC1		ABRACL		SLC1A5	TMSB4X		RPL36A		RPL13AP5												EEA1	JUND	TFAP2C	TIMM17A							NOC2L		CEP290							CRYBG3																																										MYO1B	ENO1
											SAMHD1	NPY1R	MAP3K7CL	IRX2	KDELR1	C1orf54	GLIPR2	TRIB2	PLTP	COX14	EGFLAM	PFDN4	SEC31A	TUBB6				OSBPL9	AKR1C3	BRD2					SNHG25											PREX2	FOSL2	ATP1B3	PAWR	PLOD3	C1orf54	ANGPT1	KCTD10	ZNF331	AP3M2		NID1	COX8A	RIPK2	IRF1	ETV3	PLPP4	AKAP12	SECISBP2	CDKN2C	OTUD6B-AS1	FRY	LATS2	PLA2R1	FIP1L1	NRBF2								DBI		COPZ2		NAA50	H1FX		JCAD		MIPOL1												KANK2	ALDH2	RALA	SRP19							MAFG		CCDC28B							SPRYD3																																										ARHGEF17	BOK
											TNFSF12	GADD45A	NR2F2	AC100803.3	TUBB	CSDC2	HBA1	EMILIN1	KIAA0040	MBNL1-AS1	SPECC1	FAAP20	PTK2	NCAM1				TMEM59	NEGR1	ARMCX2					MBNL1											ISL1	WEE1	KLF11	SLFN11	ZNF469	PRPS2	C1orf198	OCIAD2	FAM110B	DCBLD2		PTPA	HVCN1	BCAT1	MAX	ING1	MSN	MIF4GD	USP47	OLFML1	GULP1	ABHD2	TFB2M	NAV3	H2AC19	TRIM47								CRISPLD2		MAN2A1		B4GALT1	KTN1		TRIR		SLIT3												BCL6	RSPO1	NTMT1	MED8							CEBPG		TLE1							EHBP1																																										CNN1	TNFSF13B
											MRPS6	BCL6	S1PR3	AL365181.4	SRPX2	AKAP1	CBFA2T3	PLTP	PNMA1	SOX6	NPNT	UQCRC1	ERP29	COL4A5				SCPEP1	FAM126A	HSPE1					NR1H2											LAMA2	KAZN	ATP6V0C	RGCC	TSPO	ISOC1	CXCL2	HIP1	FUCA1	PLIN3		LMF2	SMARCB1	NOP16	MAP4K5	BAZ2A	COLEC11	FOXN2	ECM2	GPRC5B	PIP4K2A	RNF34	ACO1	GNPTAB	VSIR	POLD4								UQCRQ		WNK1		TMEM165	POMP		TRIM56		ITM2C												CFB	ARNTL2	NUS1	HMOX2							MRPL50		NR1D2							NQO1																																										MT1M	IFI27
											NAV2	DGKG	LINC00702	MSC	SGCB	MXRA7	SLC35B2	CRMP1	PLCE1	TRIP6	ISLR	PLIN3	RABGAP1	ARHGEF9				NR3C1	EIF4E	GDI1					YME1L1											EHD2	TFPI	BCL2L11	XBP1	GOLT1B	PLK2	IMP3	SLC7A6	SLC16A2	C1orf122		TNFSF10	CMTM3	PES1	CLSTN3	COBLL1	SESN3	PRKAR2B	ACTL6A	RNF13	DIXDC1	C11orf1	YAP1	RPGRIP1L	LAMC1	KREMEN1								IQGAP1		SOX4		ZC3H15	IFI27		DKK3		PDLIM5												ANP32E	DBNDD2	SMS	SEC61A1							TMED5		ALDH3A2							SLC16A4																																										EFHD1	TNFRSF12A
											ALDH3A2	GRIP2	TOMM6	LINC00924	RRBP1	YAP1	CNTN4	NDNF	FGFR4	PTPRG	CARMN	MMP2	ALKBH7	RCAN2				PDS5B	NCALD	PAPSS1					PCSK7											SELENOW	PTX3	SASH1	USP37	CFI	COX15	CYP1B1	ADRA2A	MOB3B	EBF2		RUNX1	TNKS1BP1	CCL3	APOBEC3G	SMIM29	PTCH2	PDIA5	AK1	ARHGAP12	HMGN5	FN3KRP	MAML2	CTIF	CAV2	C11orf98								CD46		PTPN14		TYMP	TBC1D1		PHLDA3		AL928654.3												CPNE3	TNRC6C	ARPC5L	TGFB2							CHD1		FAM172A							DIXDC1																																										EHD2	IFI35
											TKT	GAMT	MBD5	ADCYAP1R1	MARCKS	ANGPT1	BST1	KIRREL1	TLE2	ARHGEF10L	VEGFA	STEAP4	RNF152	NAXE				CITED2	ZPR1	ANGPTL2					LGI4											SPON1	TNFAIP6	KDM2A	OSER1	NCOR2	RNF114	SASH1	TSPAN18	GFRA1	SMC4		SNHG18		MAP2K1	CMTM8	PARVB	GGCT	SLC9A3R2	UGP2	BCKDHB	SMDT1	ISLR	ACOT9	COLEC12	PDE7B	GET4								NDUFS5		C1orf198		EGFR	IFI6		RRAS		BOD1L1												TOB1	WASHC2A	TMEM189	SSNA1							SERPINE2		SYNGR1							PLBD2																																										SLC38A11	TMEM167A
											CPED1	C7orf50	FCHSD2	MPZ	TSKU	SOCS3	ADCY6	COL12A1	CD302	LAMC1	C7	TMEM167A	GOLGA8A	SULF1				NDN	SRM	NDUFA12					IRF2BP2											CD4	ARIH1	RCAN1	PDGFA	MSMO1	STEAP1	AFF1	MYO5A	SLC27A1	LASP1		C1QTNF5		PSMC6	GALNT10	WWC3	ARHGEF40	DIO2	ELMSAN1	FAM43A	SLC38A11	KIRREL1	CCDC80	STEAP2	BAG3	PRSS23								LRRC32		KIAA0930		MAP1LC3B	SLC44A2		TNS1		SLC9A3R2												PJA2	NR2F2-AS1	ADIPOR1	CISD1							YTHDF2		SPEN							CDC42EP4																																										PTK2	MEG3
											SESTD1	RBM24	ANKHD1	ECHDC3	PXDN	LIMS2	PAMR1	PKNOX2	ZNF503	NCS1	SEC24D	TUSC3	CUX1	RAB23				PDE4D	RNASE4	SNAI1					PDE5A											CDC42EP2	HSPB6	BBC3	TLCD2	PHTF2	NOB1	FAM207A	C1QTNF1	PALM	NF1		MRPL17		IKBIP	PTGFRN	SDSL	NISCH	PRKG1	MRFAP1	CD81	NAA38	ARSJ	RMC1	CDC14B	HMGB1	GFPT1								KLF2		SGIP1		PPP2CB	UQCRC1		ATP5MC2		NBPF9												PLAAT3	MSX1	PLEKHB2	COLGALT1							DCUN1D5		GPR137							BCL3																																										CARMN	JOSD2
											RABAC1	TGFBI	FBLIM1	SFRP2	METTL7A	AGT	ADA	IRS2	ARHGAP42	UBE2E2	AC129492.1	APCDD1	HDLBP	MYOF				MMP2	TNFRSF1A	RAB23					PALLD											POLA2	ZBTB21	TUBA1C	ZNF503	SLC20A1	SERTAD1	PIM3	FGD6	PHIP	SLC39A3		PXN		HSPA9	CPXM1	ACSL4	CCDC34	AC245297.3	TRIP11	MAP1B	SIPA1L1	IMMP1L	OSMR	NOTCH2	AC091271.1	AIFM2								KTN1		ATP5PD		STIP1	ANP32A		CCDC71L		ATRNL1												BCLAF1	FKBP5	STARD3NL	VMP1							SRFBP1		ANKHD1							CRYZ																																										KLF9	FAM198B
											C1QTNF1	CACNA1A	HSPB7	PGM5P4-AS1	CYP4B1	ARHGEF25	LDB3	ADAP2	RHOQ	TGFBI	ZNF331	REM1	MARCKS	LINC00844				GSTM3	SLBP	ADAM12					RPS25											SPRY4	YME1L1	PIM1	ATP1A2	NOX4	RASL11A	UQCC3	SH3PXD2B	CAB39L	CDC42BPA		RHBDD2		H2AC6	MYO9B	TMEM87B	DCBLD1	TSEN15	JKAMP	IRF2BP2	MRPS6	WDR11	FOSL2	SC5D	ARHGAP18	RPLP0								VDAC2		NXN		RPL35	SSRP1		AL163636.2		AC010132.3												TFDP2	HNMT	ATP6V1B2	FHL3							SNX9		FZD7							TMEM91																																										MGST3	ITGA11
											CMPK1	ADCY5	AMIGO2	LURAP1L	CAMLG	INAFM1	CD163L1	CHRD	ADAMTS10	ADH5	PKDCC	TMED3	DHRS3	MYO1D				AKAP9	METRNL	ZNF331																GPR68	PCF11	CEMIP2	FKBP5	COL27A1	GBP1	SH2D3C	PCSK7	SH3KBP1	PDIA5		MIR181A1HG		GPR68	UQCRHL	CEP57L1	TBC1D16	IER5L	LSM4	AC013461.1	ABCA5	ARHGEF2	MAPK1	LAMB2	AC016831.7	ETHE1								ATP5F1B				DNAJC8	ABTB1		AC004687.2		C9orf3												NCOA1	MICU3	HES4	ELOVL1							UBE2D1		CTCF							STIM1																																										KIAA0040	CMTM3
											ZMAT3	INAFM1	DDIT3	DDIT4L	SPTBN1	TOB1	TRPC4	MASP1	ARHGEF25	SUSD2	HEYL	BTF3L4	COL12A1	PPP1R12C				PAPSS2	BAIAP2	EIF2S3																TGFBR2	HSPA5	TRIM28	SIRT1	TANC2	NFKB1	DPY19L2	C12orf75	CFH	SERPINE2		ANKRD35		TXN	MICAL2	WNT6	ANO6	C7orf50	BDP1	PRKAG2-AS1	RIMKLB	NSUN5	NPTN	PDXK	AC016831.1	PLEKHF1								EMD				NSRP1	SYDE1		PRSS23		MYADM												MLH3	PCF11	ORMDL2	GOLT1B							PFKP		RAD50							CNPPD1																																										CCDC3	AP2S1
											NORAD	ARL3	ZNF703	HMGCLL1	RASD1	SLC7A2	ADAMTSL3	TRPC4	TCEAL7	NFASC	SEMA4B	SYNGR1	PAWR	TSPAN2				ZFP36L2	PIM1	EGFL6																CXCL6	TENT5A	CASP3	TNFRSF10D	GSTO1	EPHB2	SULT1A1	PLXDC2	PLPBP	ACVR1		PLAUR		PHC2	ZC3H11A	AGRN	MAP4K4	VEZF1	ARHGAP5	MMP23B	WBP2	PRPF8	ROCK2	HSD17B14	LRRN4CL	PGM3								NDUFA12				RPL38	EDNRB		ENAH		RGS2												TUG1	GABARAP	ARRDC2	LSM1							CDC42SE1		XPA							AMOTL2																																										MAP1B	FKBP11
											NDUFS5	FRY	ADGRL3	COCH	NME4	YWHAH	PCDH18	DTX3	PCSK5	HEXIM1	ADAMTS5	ELOF1	MYOM2	PRDX3				FCGRT	GAS7	HES4																NPTN	THBD	CSRNP2	PLEKHA4	WDR1	PPP1R18	AGT	C11orf24	TFDP2	RFXANK		AUP1		ITPRIP	ZBED1	TRIM26	KCNMB1	C12orf75	CRIPT	AR	COPRS	OGA	KIF13A	DIP2C	HNRNPU	TMSB10								FIS1				SPSB1	NID2		ATP5MPL		CLEC3B												LINC00963	FBXW11	CYB561A3	CPXM1							STIP1		CREBZF							CMBL																																										NRIP2	WISP1
											EPS8	MDH1	COL1A2	ADA	HOXA10	ADCY3	SHMT2	RUNX1	ELL2	CTDSPL	SETBP1	PDE1A	CLMN	AGL				TOB1	ARL6IP1	PKM																WWP1	CDC42EP2	FJX1	ZNF263	CAPG	ARID5A	PLSCR4	THBS1	QPRT	ZMPSTE24		KDM5B		ADIPOR1	ZFHX4	GLI3	KLF12	INTU	TSN	ZNF423	NINJ1	SNRNP35	ARMC8	IRS2	SYPL1	CTSK								RALY				PSMD8	BEX3		RPL30		ARHGDIB												GPX3	PLSCR3	FAM126A	MCTS1							UBE2G2		SP3							TAPBPL																																										PDK4	MICAL2
											FKBP10	MIR22HG	AC022217.3	NCKAP5	ABCA9	ZEB2	EPS8L1	DSEL	CREB5	IAH1	DSE	VCAN	SND1	INHBA				LRP1	NUP98	SHISA5																ERGIC3	GDF11	RBM4	CD24	MXRA5	LRRFIP2	RNF145	NINJ2	DHRS3	RAPH1		H6PD		NFIL3	LOXL1	ACP2	RAI14	PDE1A	ST3GAL1	CEP126	FDFT1	BCS1L	LUZP1	SVEP1	NFATC2	BOLA2-SMG1P6								ANP32B				DCUN1D5	ATF3		SPTBN1		PALM2-AKAP2												ARL5B	IPO7	GARS	CRIP2							XRCC5		MAST4							EZR																																										SYNM	FAM229B
											GFPT1	PMEPA1	ITIH5	PCDH9	NAP1L1	PTEN	STK39	VCAN	RASL11A	DLG2	ARHGAP42	ARL5A	NDUFA4L2	PREPL				DDIT3	LHFPL2	TSPO																CCS	PEG10	NFATC1	UTRN	SPECC1	TNRC6C	C11orf54	POLM	DEPP1	TMED3		GOLGA2		ANXA5	SIPA1L1	SEC11C	CDK2AP1	GLIPR1	YLPM1	HOXA10	ITGA7	NNT	ZBTB21	SLC38A10	CLDND1	KDM7A								OSBPL9				ETS2			AEBP1		SELENOF												ALDH2	ANKRD65	METTL26	PARP14							JMJD1C		TM7SF3							GSTA4																																										ACTG2	SSR4
											C7orf50	GSTM3	COL3A1	SUCNR1	ARF4	KCNMA1	DUSP14	MT1F	RND3	LINC01088	EMX2OS	DDR2	AVPR1A	KLHL42				DAZAP2	RNPS1	HMGN4																KHDRBS3	ADAMDEC1	KMT2E-AS1	AXL	SLC5A3	NSMCE4A	RNF149	UBE2E2	NRP1	ENTPD4		TUBB		DYRK3	CD55	DPYD	YKT6	CDK6	PCNX4	TPST1	FCMR	LASP1	EAF1	PBX1	LINC00623	AP1S2								NDUFA3				VCP			CD302		MYLK												SVEP1	ARGLU1	HDAC5	COL27A1							WDR46		FADS1							TMEM237																																										NTRK2	PXDN
											SCARA3	PCBD1	LMO4	MCM10	PAM	CAMK2G	GPC3	NR2F2-AS1	GRAMD2B	IRS2	KIRREL1	VASN	DCTN3	ENAH				MAN1A2	PNPLA8	VOPP1																AC116366.3	ODC1	FSCN1	HNRNPH1	EHD4	SNED1	PLRG1	LINC01615	ACVRL1	GALNS		GABARAP		HSPA8	MSRB3	CACNA2D1	NCKAP1	LURAP1L	NDUFA11	ACAT1	ASB13	BBS7	LIMS2	SCARF2	IL18R1	PIM3								NR4A2				RPL9			TNS3		DHRS3												PRNP	LRRK1	KRT17	RSU1							SRSF6		ZBTB4							TCTN1																																										GPR20	MINDY2
											SNX9	IRS2	LINC01004	PTPN9	TCF7L2	MAPRE2	ARHGEF25	VSTM4	SYDE1	RASSF3	ENPEP	IFIT3	EIF4A1	CCDC3				RECK	F10	STK17B																MUC12	GFRA1	AHSA1	RND3	FAM174C	SPR	LRRC17	SHOX2	PCDH18	TNFRSF21		TRIM35		TVP23B	MEGF6	CCM2	PRR5L	SYNGR2	ZNF644	FKBP5	ARL2	PMPCA	LRRC8C	ACSL1	CFAP20	MAP1LC3B								ARL6IP4				EIF3M			LAMB1		TLE2												HMGN2	RAPH1	DUSP5	TRIO							EIF3M		NIN							ST6GALNAC6																																										ACAN	ST3GAL4
											GPX8	ARHGEF10L	FER	RTN4RL2	ALDH1A3	RAB34	EMILIN2	NT5C	ARHGAP15	EMILIN1	CBR1	G0S2	OLFM2	ZNF580				IFNGR1	GLUL	PMEPA1																RFTN1	CLDN23	AC016831.5	RLF	TGFBR1	CCL11	EAF1	FAM168A	SAMHD1	KNOP1		SSC5D		CAV1	HOXC8	LDLRAD3	TNRC6C	ATP2B4	TBL1XR1	AK1	AC068888.1	HADH	SEMA5A	ATL1	RCAN2	ACOT9								PIN1				STRAP			UBE2V1		TPT1												DPYSL3	MTLN	SCARA5	TUBA1C							PNN		RPRD2							CDKN1A																																										CDH6	KDELR2
											COL4A2	TRIP6	S100A4	DUBR	SYNPO2	MXI1	KIRREL1	RGS11	PDGFA	GADD45A	MYOF	HNRNPA1L2	MAP1B	ASPH				CHP1	SLC25A32	PGK1																CLMP	C2	GABARAPL1	TMEM100	OXSR1	NOC3L	ITSN1	ZNF521	CSAD	VAMP8		TMEM243		CMIP	B3GALNT1	TBC1D2B	PACS1	OTULINL	MT1M	EMP1	MACROD1	NDUFA7	PPTC7	ADAMTS2	PRSS12	TMEM165								ARHGAP1				RPS5			BMPR2		JDP2												RAB30	GNPDA1	SLAIN2	MRPL12							EIF6		RYK							ARHGAP10																																										SEPT7	FLRT2
											MRPL51	MICAL1	PDE1C	TMC4	MZT2B	RGS6	ACE2	UBALD1	CCDC102B	SLC38A11	TTLL7	COL15A1	PSMA5	ABCC9				ECM2	PPRC1	EGR2																WFS1	DDX21	E2F6	THAP9-AS1	PDLIM5	PPP1R10	CNPPD1	ADCY7	TRMT11	SLC39A10		KDM1A		SH2B3	PTGER3	TMEM132A	CROCC	PMEPA1	FBXL12	TSHZ2	VEZF1	SUSD6	FOXP1	CALCOCO1	LIMS1	GRINA								NFIB				TUBB6			TJP1		ALDH2												CRTAP	ZNF106	KLHL5	MYO1B							UBE2Z		TCAF1							MID1IP1																																										PPP1R12B	ARL4C
											PDGFA	NT5C3B	SSPN	MSC-AS1	SH3PXD2A	KCNA5	INKA2	RIMS3	BCL6	ASPN	EGFR	STMP1	CTTNBP2	AHNAK2				TMED4	BAZ1A	C18orf32																PLAU	BCLAF1	ANKRD28	IRF2BP2	MRPL17	BCL2L11	SEPT8	ARHGEF19	SNUPN	SLC44A2		TNFSF13B		SLC38A5	MCUB	STX17	AP3M2	TES	EIF3L	SERPINE2	PHLDA3	CRYZL1	VPS16	PHETA2	MT-ND5	RBM7								CYCS				POLR1C			MYLK		ADAMTSL3												VEGFB	OSBPL1A	BACH1	COPB2							PSMA2		AKAP11							NEDD9																																										JUN	SULF2
											ANTXR2	BRSK2	GALNT17	F3	TRIOBP	TPPP3	G0S2	RAPH1	NT5C	MICAL2	PTH1R	CERCAM	GPC6	DTWD1				RAB8B	GSPT1	EGR3																NOVA1	PNRC2	ELMSAN1	EZR	UBTD1	GGCT	ALDH16A1	MAP4K4	SPATA6	EPHA3		SQLE		MMADHC	DIO2	CINP	CTBP1	EIF1AY	YIF1B	SLC25A4	DNAJC19	FLII	FEM1C	DDB2	BTG1	HSPB8								ACTR3				DNAJB6			MAP2K2		AC091167.2												LPAR1	PSIP1	LACTB	GLIS3							SNW1		SETD2							ARAP1																																										GADD45B	OLFML2B
											SERTAD4-AS1	HADH	PHLDA2	DNAJC27	GALNT15	CAPZA2	NCKAP5	STARD9	SCN7A	RAB31	LRRC17	CDK4	LAMA5	NID1				DPYD	DHX15	SQSTM1																ROBO1	TCEAL7	BATF3	LITAF	TAF1D	IL7	TCEAL7	CORO1C	TSTD1	CLIP2		HTRA1		SLC25A3	ERAP1	CAMKK2	NORAD	PLEKHO1	RXRA	NACA2	CDK18	ECHDC2	UBA6	MID1	CCDC184	BZW1								NDUFA5				UQCRFS1					HNRNPU												RBMX	TANC1	PPP1R18	DEF8							GLA		HLA-DPA1							SLC10A3																																										PCP4	AC010642.2
											TNS3	C1QTNF2	ARHGEF10L	BATF3	SPART	MAP4	CBLN1	CPQ	FBXO17	PRUNE2	DNPH1	RGS16	CCDC3	EFEMP1				ITGBL1	PDE4D	YWHAZ																STS	CCDC71L	TSC22D2	STMN1	KIAA0100	RCC2	MSC-AS1	SEC61A1	SLC25A4	SULF1		CNN2		ATP1B3	SH3PXD2B	BIRC3	ABRACL	SMARCD3	CMC1	HRCT1	SYNE1	CCDC6	TGFB3	FRZB	NCALD	C3orf14								VAMP2				PHLDA2					ACTN4												ZBTB10	FAIM2	HGS	MARVELD1							AATF		DYNLL2							MAN2B2																																										TBC1D1	BOC
											MSC	DTNA	STAG1	ADGRB3	PIK3R1	NFASC	ATIC	C14orf132	MICAL2	DBNDD2	RGMA	RASL12	SNRPD3	LOXL1				GYG1	PCYOX1	CTNNB1																CNST	DDX3Y	HGF	ATG101	ARFGAP1	S1PR3	GALK1	SMYD3	ZNF704	NFATC4		CNIH1		DDIT4	WASHC4	SETX	CDK6	C8orf82	SEPT1	LTC4S	MAF1	MRPL46	SPRY2	MPP6	CTSC	CHORDC1								CDK2AP2				PFKFB3					CCDC71L												HSPH1	MEOX2	NR4A3	SHOX2							DDX27		THRA							PTPRS																																										ADAMTS1	STMN3
											P4HA2	NFIL3	AC245297.3	AGAP1	ZFP36L1	ADAMTS4	MMP2	SSC5D	CTSF	PTN	DDR2	AC090409.1	STARD4	KHDRBS3				44261	PAICS	TUBB2B																MMP19	SESN2	ALAS1	ACYP1	GOLGA8A	ZDHHC14	NFKB2	CNN1	MYC	IL10RB		SERPINH1		DUSP14	VGLL4	LAMB3	HOXB2	PTEN	POLR3GL	HAND2	GPBAR1	PALM	KLHL42	HAND2-AS1	USP12	SEC61B								CRTAP				JMJD1C					SIK1B												NOLC1	ALDH16A1	ABTB1	MRPS12							PPP2CA		TRIM38							FLOT2																																										ACTN4	TMEM158
											ROCK1	SOX6	MAML3	ZNF641	VIT	LEPROT	AC007406.3	BATF3	LDB3	PPP1R12C	SLC1A5	PXDN	EGFLAM	SHROOM3				PER1	MEST	COPS8																TMEM47	IGHA2	PIK3R3	GDF15	RFLNB	S1PR2	MYO10	IGF1R	KLHDC8B	DMTF1		COPA		PLEKHB2	CTDSP2	TCF12	SGPL1	C3orf58	ISOC1	TCF7L2	ACYP1	NPY1R	USP36	PREB	MMD	S100A6												COA4					C9orf78												SNHG19	SEMA3A	CLPP	FBXO32							PSMD12									ZDHHC7																																										ESAM	SDF2L1
											PMM1	A1BG	HYPK	CCL8	IMPDH2	PLCE1	MAMDC2	SEMA4B	CTSC	HSPA1A	MARVELD1	SNHG18	TUBA1C	GNG12				NEXN	SNU13	SLC12A8																PTPRK	MARCKSL1	HSPA12A	VPS37B	RAB11FIP5	C1GALT1	NFKBIA	SEPT8	GCC2	OXLD1		PGM3		OSTC	PTK7	PFKFB3	ATP13A2	ZFHX3	ABHD14A	HTRA3	EDIL3	USP5	PAWR	ZMAT3	LANCL2	NECTIN2												PKM					ENDOD1												HGF	SYNDIG1	TPD52L2	PRRC1							INPP1									HLA-DPA1																																										MRVI1	PGLS
											ISLR	HSPB7	NOTCH3	ANGPT4	SNAI2	RTL8C	MSC	NCKAP5	CAMK2G	NFIL3	PLEKHH3	ANO1	RBFOX2	AK4				TMTC3	AFG3L2	NFKBIA																PLTP	CRYBG3	PRDM1	SRRM2	TTYH3	SQOR	TRIM8	GLMP	PDE1A	INPPL1		OLFML2B		ASAP1	FMO1	SHKBP1	HOXB3	PPP1R35	CMTM6	NAAA	PIN1	TMEM199	KPNA2	ROR2	PPP1R10	RUNX1												SLC16A1					SLC38A2												RAI2	DNAJC10	ALG2	HCFC1R1							SRSF1									DUSP22																																										SGCA	CCDC34
											PURA	SRL	ANGPTL1	MAPK10	GLUL	NBL1	ABCA8	MMP23B	FBLIM1	TENT5B	PFKP	MRPL36	CCT2	NTRK3				MDFI	ST3GAL1	GLMP																ARHGAP10	ANKRD28	TMEM263	SYNE2	TMCO3	FADS1	PAK1IP1	TRAPPC1	B3GALNT1	ERAP2		NBPF19		NIBAN2	FHOD3	LINC01943	PTPA	MAP4	KAT6B	LARP6	MSRB2	NT5DC1	RHOBTB3	AMDHD2	SLC1A5	TRAF2												UTP4					CFH												DNAJB4	KCTD11	LYPLA1	MRPS6							LARP1									EPB41L3																																										TNS1	COL4A2
											ADARB1	TIPARP	FAT1	SEZ6L2	CPE	GNG11	SPRED1	RHBDF1	JPH2	MOB2	RDH5	PIP5K1B	ZNF428	FAM162A				SLC39A1	IFITM2	TUSC3																TFF1	BCL3	TMED5	HSPE1	PDIA4	ZC3H12A	SH3YL1	COLGALT1	PTGER3	EFHD2		TARS1		HSPE1	ASAP1	APCDD1	TRO	ARHGAP42	ANTXR2	COX6C	SMYD4	CTNND1	MAP2K4	ALAD	LOXL2	OSER1												HNRNPA0					ART4												POGLUT3	ATG14	PPP1R14B	GNB1							DPM1									PHLDB2																																										EPS8	TCIM
											PARVA	TMEM51	SGCA	INKA2	RHOC	RSU1	RAB6B	ADAM9	SERTAD3	DIXDC1	INMT	MRPL42	CLEC2D	GABARAP				ECH1	INSIG1	SMOC2																GSTM3	ETNK1	DYNLL2	RPS6KA5	CCL4	ATP11C	NOP16	TLN2	RGL1	TP53		GAS1		ARPC5L	NGRN	PNKP	MYO1C	PELO	PTPN2	PCSK5	ECI2		DPY19L2	CMTM8	RHOBTB3	KLHL5												VDAC1					ATP5MC3												NFE2L2	DNPH1	PLEKHO1	EDNRA							ZDHHC9									MT1E																																										HES4	CARD16
											DRAP1	TESC	MAP3K5	PTGER1	PTPRG	SBSPON	COL21A1	AC004540.2	C1QTNF7	NOTCH2	NGFR	MRPL27	KIRREL1	DIAPH2				LIMS1	PHF20	IFT52																AC068888.1	ANKRD37	RNF103	PTP4A3	IARS1	EPHA3	CD320	SGIP1	H4C3	COMMD10		RGS3		GLRX	C15orf39	STK19	EIF4E2	OAZ2	ZNF618	TNFAIP8L3	PIGP		RAPH1	ALDH18A1	SDC4	BNIP3												RPL4					MYO10												PLK2	SREBF2	GRPEL1	CTGF							FST									MT1X																																										TLN1	S100A10
											CTPS1	SLC8A1	ARID1B	SNX31	MPZL1	ZNF703	DENND2A	AC004540.1	HNMT	STK38L	HRC	MAGEH1	GOLGA8B	CACNA1H				SMIM14	ANXA2	NEK6																WLS	CHST7	DBNDD2	HOXA5	EMC1	IQGAP2	ST6GALNAC6	A1BG	GNPDA1	AKT1		MGP		MUC12	TMEM87B	VAMP8	ITPRIPL2	LDLRAD4	NGDN	TMTC1	CACNA1H		C2orf40	EGFL6	LHFPL6	CIAO2A												PPAN					RBMS3												LTBP3	ARHGAP42	MAGOHB	MPLKIP							ELK3									TCN2																																										COL18A1	ZMAT3
											SHISA4	MBNL1-AS1	PPP1R3C	ALDH1L2	CD59	FOXC2	HOXB-AS1	AGAP1	PDE3A	CABIN1	ECM2	CHMP1B	TXNL1	MPP7				DUSP6	PPTC7	TUBB4B																SCD5	AL135925.1	P2RY14	MAPKAPK2	AHNAK2	HDHD3	ITGB5	SRGAP2	N4BP2L1	G6PC3		PKD1		APH1B	SOCS1	FMR1	CDC42EP3	NDRG2	MMP23B	RNF146	PINK1		HMCES	FOXP2	SGCA	HAPLN3												EIF3B					SNRPN												LIMA1	EZH1	HDGF	CASC15							NASP									SLC16A7																																										SORT1	TRAC
											AVEN	FAM122A	ITGA7	ATIC	CDK4	MFAP4	MAP9	FASN	JAK2	NRIP2	NR2F2-AS1	ANKRD28	RERG	CISD1				MXRA7	INPP1	KIFAP3																FAM102B	HNRNPU	CFAP20	AKAP13	MSC-AS1	ID2	EDEM2	TIMP3	SEPT6	DDX41		MAST2		MTCH2	MMP2	ARHGAP12	GOLGA3	CDC42BPA	HIVEP3	HPGD	TMEM181		GLIS3	MAGI2	MAOA	HSPA1A												WWTR1					MFSD4B												OTUD6B-AS1	LINC02381	SAMD4A	SMARCA4							NAA15									DPP4																																										MTHFD2	MYL12B
											MBD2	CCNH	IGFBP2	AIFM2	PROCR	FAM13C	SEMA4B	NR2F1-AS1	LINC00702	COX4I2	COL5A1	PAG1	EGR1	CCDC6				AKAP12	UBE2N	ACTG1																CUTC	HSPA9	RELB	TRA2B	WDR41	MRTO4	DSE	CLEC11A	SRSF8	PLPPR4		GPNMB		RRAD	MIRLET7BHG	PIK3R3	NINJ2	RYBP	SLIT3	CDO1	EIF3D		MBNL1	AR	TMEM119	SLC1A5												SMS					TMTC1												TNRC6B	H6PD	MAP2K1	SPECC1							NHP2									RARG																																										GPRC5C	PLBD1
											HK1	SMOC2	ABL1	AL138828.1	PSMB5	IGFBP2	ENTPD2	GPR20	PLEKHG3	MEF2D	TEAD3	EPSTI1	PHPT1	MUSTN1				LPAR1	B4GALT1	DUSP10																TOP1	ZNF385A	AL135925.1	YPEL5	CD200	MTHFD2	RGMA	CD276	HSD17B14	OGT		COX16		ADRM1	USF1	N4BP1	PPP1R13L	RAB23	OXR1	ARL4D	SUSD2		SEC23A	PKD2	ATP6V0C	ATG4D												SON					DST												SERINC1	TNFSF10	PLGRKT	PLEKHO1							PABPC4									PBX3																																										PLCE1	COPZ2
											GTF2H5	HYI	INPP5A	QPRT	LTBP1	ARL3	PIP5K1B	MAP4K3	CPQ	NPY1R	PMM1	CPM	MDK	DCLK1				SMARCC2	TSHZ2	CXorf40B																MAML2	RCAN2	NEDD9	SBSPON	CRABP2	JUND	RAB8B	ZMAT3	PHYHD1	TMX3		MPZL1		OCIAD2	SGIP1	CREBRF	ARMH4	CRIP1	SKAP2	JCHAIN	TMEM106C		LIMA1	ADGRD1	SYNPO2	SEC61A1												UCK2					NBPF14												GNG10	HELB	SEC22B	ARHGAP1							CHMP1B									P4HTM																																										ATF3	HMCN1
											ARL3	F10	MXI1	SEMA4B	ASPH	CYTOR	GPR176	SCARA5	ECM1	SNCG	ABCA1	RASGRP2	FAM210B	ADGRL3				CDC42	PAK1IP1	CHST14																NFE2L2	PIM3	NMD3	SLC16A1	H1-0	IFIT2	GABPB1-AS1	INPP5F	ENOSF1	LMF2		PSAP		TMX1	IRF9	SLC52A2	FNBP1L	WNT2B	DSEL	ACVRL1	ATP6V1E1		CDC42SE1	SLC7A8	FARP1	ENC1												GARS					MMP23A												KIAA1109	ATP2B4	LOX	TGFBI							ASAP1																																																			TBX2-AS1	RRBP1
											ENAH	PHLDB2	POLG2	SLC6A1	KLF4	RBFOX2	CCDC184	KLHL42	RASGRP2	PPP1R3C	HSPB7	CHMP4A	TSEN34	PKD1				EPM2AIP1	YBX3	TOB1																ALS2CL	CREM	NABP1	DOK6	PTTG1IP	STARD10	MRPL58	MN1	CARMIL1	FYN		SHMT2		STEAP2	TPBG	TRIM37	PRRC1	STMN2	SMC1A	SH3D19	ANKRD29		COL5A3	EPDR1	TRAPPC5	COPA												SEM1					SELENOS												CHD2	C2	ATP6V1C1	NKD2							DNAJB9																																																			SYNE2	P4HB
											GSTM3	SYTL2	PLCB4	AC005884.1	SLC39A6	ADAMTS9-AS2	MT1F	SLC4A4	PDE4DIP	PHLDB2	SYNGR1	ECM2	SMAP1	MITF				LRPAP1	SNED1	ZNF503																SMAD9	FKBP5	PELI1	MAFG	PTPN12	RIOX2	UTP3	SEC23A	PDCD4	P3H3		PKM		LMAN1	GTPBP1	TNFAIP3	ZNF704	DIPK1A	SIKE1	ANGPTL2	CHMP4B		PPME1	HSPA12A	FILIP1L	PAM16												NDUFAF4					MAGI2-AS3												APPL1	LIX1L	CXCL2	UROS							PHC2																																																			MAP3K7CL	GALK1
											TMEM167A	TSPYL2	PDE1A	EMX2OS	ALDH1A2	ATP2B4	FGF13	SPON1	BMPR1A	ITPR1	ECHDC3	NT5C	SORBS3	ZNF106				EGFL6	HSPE1	GAPDH																ENTPD1	IDI1	MEG3	PABPC4	IGF1R	ATF6	NFATC3	TTYH3	MEIS1	ARSA		CD109		MFSD10	COL5A3	CARS	ACTR2	CYCS	NDUFS2	TLNRD1	SUN2		SELENOS	ANO6	SRSF7	POLR3D												WIPI1					IER2												CKS1B	TOMM5	ZNF622	SEPT7							SNAI2																																																			TBX2	PMP22
											GALNT2	ZBTB7C	CDKAL1	LINC00989	ARL3	DEPP1	KDELR3	CACNA1D	DACT3	ATP1B3	FAIM	NR2F2-AS1	MRPL3	HSPB8				PLEKHA5	TRMT10C	TES																MATR3.1	RBM4	IGLC2	ERN1	CSTA	PTPRK	FAM126A	KRT7	FAM49A	QPRT		HECTD3		UBE2D3	CXCL16	SCLT1	FZD8	SH3GLB2	SKA2	NENF	EHBP1L1		KCTD11	LRP6	MFGE8	VAT1												ARPC5L					RGPD5												TLE4	TMEM119		AKAP13							MPHOSPH10																																																			FRZB	EGR2
											CLIC4	PDZRN3	ERBB4	LINC02381	NEXN	FAM162B	FJX1	MMP2		TEAD3	PTGIR	GPM6B	MRPL34	UGP2				GAS7	CCT5	C1orf198																IL7	OTULINL	NFATC2	GOLGB1	AGAP2-AS1	MARC2	DIMT1	PPP1R3B	PTCD3	EPS8L1		GLG1		RABGGTB	TNFRSF14	FAM110B	TMEM200A	PPP2CB	RIN2	BOC	ATP2B4		UCHL3	TRO	C1orf21	MTMR2												YTHDF2					SYNPO2												PLEKHA4	HDGFL3		MAPKAPK2							PSMC6																																																			CALM2	PGM2L1
											STUB1	MFAP4	PDGFA	TWIST1	ZBTB16	PLEKHO1	MEIS3	C4orf48		GAMT	FKBP10	OAF	MEIS3	ANGPTL4				SECISBP2L	RTN3	RERG																IL1R1	SARNP	ADAMTS5	C3orf58	IGHG3	SMAP2	SIAE	CHN1	PLAGL1	CPSF2		NHSL2		FGF2	BHLHE41	HSPA6	FKBP14	PTS	MED13L	MCOLN3	CCDC115		GSPT1	ABHD14A	HSPA6	MAGED1												CHD1					CARMN												MT-ND6	PDE5A		MX1							RPF1																																																			PGF	GAP43
											CASC4	FAT1	DMPK	RUNX1	SPSB1	C5orf24	GPX8	LRCH2		HDDC2	CDH6	CCDC151	PLAT	DBNDD2				CBR1	NFIL3	PCSK5																DPYSL2	EFHD2	C3orf58	CEP85L	ARHGEF2	RASL12	TMEM70	RFLNB	NTHL1	TACO1		P4HA1		TMEM208	CDKL5	POLD4	TENM4	MT-ATP6	CDC42SE1	RTN3	LAMA5		PTPN11	MITF	NBL1	FCMR												DHX36					ATP5F1A												TOR1AIP1	YME1L1		RFXANK							NCBP2																																																			GJC1	ABCB1
											BLVRB	HDDC2	TWSG1	B4GALNT1	LAMB2	ANGPT2	TWIST2	SMARCD3		HOMER1	MMP14	ANGPT2	CNNM2	CPXM2				TTC19	TUBB3	SNAI2																PPP1R10	NOP56	INSIG1	SLC3A2	SUGP2	STEAP2	TRAM2	SMAD2	GSTA4	MYOF		SSH1		HSPD1	PAXX	IMPA2	SPIN1	HNRNPD	HIPK1	PLD3	ATP10A		CKS2	CCDC159	SLC2A3	PAG1												COPS9					GATA6												ATXN7L3B	NMT2		VCL							MAP4K5																																																			LPP	INAFM1
											NCS1	CPM	PICALM	GPM6B	ARHGAP10	CACNB2	P3H3	FHL2		HADH	DCLK1	MAGED1	CHN1	PCYOX1				TCF4	STRAP	CD68																STK39	COL13A1	FNIP2	CCNT1	CARS	IGHG1		P4HA3	GAS1	KLHL5		DCBLD2		TSPAN5	SMIM29	TM9SF4	FZD2	C5orf24	MYO10	TSC22D3	CHMP4A		IL6	KIRREL1	IL6R	NFKBIZ												BTF3					SEMA4A												DDX39B	GYPC		GAS2L1							SYNCRIP																																																			ADAP2	OLFML3
											NOTCH3	KCNE4	TBL1X	ADAM33	MAN1A1	SNTA1	PTPN13			MPP7	OSR2	PLTP	RND3	CACNA1C				MARCKS	ZSWIM6	CPZ																NME2	IGHA1	TSPAN5	MGST2	FRMD4A	MEX3B		WDR86	CHST7	ACTR2		TSHZ3		TWIST1	SCARF2	SOAT1	LARP1	ADCY6	ARAP1	SELENBP1	LRP10		TRAPPC5	VLDLR	TWSG1	SLC30A7												TARS					C5orf24												TIPARP	RIPOR1		YKT6							KPNA4																																																			C1QTNF1	FHL3
											PDAP1	TEAD3	GLIPR1	FGF1	BICC1	CCND1	PCSK1N			INAFM1	GLIPR1	TRPC6	AC090409.1	ACSS2				HNRNPH1	ADAM33	NR4A3																IGLC2	GNG11	CSRNP3	LBH	BHLHE41	PLGRKT		MCU	CLIC2	VIRMA		ROBO1		NPAS2	SNX9	TWIST1	SGIP1	CEP85L	DFFA	MAF	FHL5		XPOT	ITGA11	EMILIN1	PSMA6												TMBIM6					AL022311.1												TPR	SOCS3		ALKBH7							AHSA1																																																			EPAS1	FZD8
											GEM	PGAM2	CNNM2	GIPR	HDLBP	INPP5A	CCDC74A			IER5L	CHST15	EMC10	MARVELD1	FEM1B				CPNE3	MAP1B	POSTN																CNTN4	PPIF	LUZP1	HOTAIRM1	ANKZF1	H2AFX		GLT8D2	RAB3IL1	POR		TMEM176B		CFAP69	CHST15	ANAPC2	PKD2	EVI5	IAH1	BDKRB2	NR2F2-AS1		PER2	GALNT11	APP	LYPLA2												EIF3I					C1orf43												SMARCE1	AFF1		HOMER3							MAP2K3																																																			FLNA	TMEM258
											TMED7	ITIH3	TLE4	CXCR4	TBX3	ECM2	AGAP1			PLCE1	CD248	NREP	XBP1	SLC29A1				PLSCR4	GNL2	IER2																ZNF608	BMP2	PDE1C	PPP2R2A	CNIH1	CCDC97		PLA2R1	MARC2	NHLRC3		THY1		CPEB4	JAK2	MBD4	ZMAT3	PINK1	CAPZA1	EPB41L2	CETN2		MLXIP	CHID1	OAF	EGLN2												NASP					ZFAND5												FNBP1	SCUBE2		NAGK							DCTPP1																																																			TSC22D1	LOX
											UGP2	CISD3	UBA2	SLC35B2	MRFAP1	PTPRK	ZNF385A			OGN	EMILIN1	PAMR1	PDE3A	ECHDC2				IRF2BP2	SMG1	CAMTA2																STK24	JDP2	TRPC4	CREBRF	AMPD2	TWF1		JTB	ZNF791	LEO1		KDELR2		HILPDA	FTSJ1	IGKC	GADD45A	PPP1R12C	POLDIP3	LRP1	ETS2		MTMR6	RNPC3	EMP2	ALG2												H2AFZ					ANTXR2												LUC7L3	ARHGEF10		CYGB							UBA2																																																			ANGPT2	FBLN1
											CDH11	PRMT9	BTBD9	ELOVL2	FILIP1L	PPP1R12C	BATF3			PACSIN2	TNFAIP2	LSM1	CALU	FAT3				C1S	USP10	H3F3B																PDE5A	PNPLA8	HMGCS1	LDLR	TNFAIP6	SLC41A1		ZYX	NAALADL2	ARHGEF1		FAAP100		UFM1	CHST11		TP53	PLEKHG2	CMAS	C6orf132	MRVI1		FOXO3	LAMA2	UBE2V1	SNX9												S100A11					SOCS3												HCG11	DPY19L1		CMTM3							PSMA5																																																			APOLD1	CHID1
											LGALS3BP	LDOC1	MAP2	ICOSLG	FMOD	SGIP1	RALGPS2			TOB2	MAPK10	IAH1	TWIST1	TRNP1				ANTXR1	DKC1	IER5																JUP	TCIM	ETV3	NASP	HS2ST1	VWA1		PAM	TMPO	GBA		WIPF1		PSMA6	STK17B		GPM6B	HAGH	MRPS31	PIK3R1	RAB20		JAG1	FGL2	PPT1	SRPX2												BCCIP					AL645922.1												CZIB	MAST4		PSMD2							MRPL47																																																			ZFHX3	HIC1
											CDC37L1	KIAA0040	ZSWIM4	GDF11	ARHGAP21	GGT5	HOXA11			AC092164.1	FOXC2	CBR1	PGF	LONRF2				CCDC47	GPCPD1	ZFP36																ADAMTSL4	RBM7	SPRTN	ARRDC3	ALDH18A1	CGNL1		ATL3	MT1M	EFNB1		RHOBTB1		PLAU	APBA2		ANOS1	SH3RF1	NBEAL1	TMEM59	SNHG25		RNF145	TMEM135	PAPPA	LINC01615												RIOK1					URGCP-MRPS24												RBM25	GCFC2		COPG1							CYLD																																																			MFGE8	RAI14
											KCTD9	SMIM4	RBMS3-AS3	AC140912.1	NR2F1	ADI1	LINC01943			CTNNA3	ANK3	RAB23	PLEKHG3	B3GALNT2				CRIP2	CD302	IFFO1																HTATIP2	KMT2E-AS1	SEPHS2	AC005261.1	PXDN	RILP		CTIF	PPP3CA	TCIRG1		SDC2		SUGT1	FAS		SYMPK	MRGPRF	EPB41L4A-AS1	RASSF4	PDK2		KPNA1	CTGF	IGFBP5	AP2S1												PSMA3					APOBEC3A												JPX	CEP63		SMC4							CPSF6																																																			PDGFA	PLAT
											INMT	ECM2	ECM2	GSC	EPS8	GAS6	NR1H3			NPNT	GALNT16	P4HA2	RCN3	RRAD				NOTCH2	ADAMTSL4	H1F0																RGS9	SLC9A9	CERS6	SNHG8	C11orf1	LRRCC1		ZCCHC14	RFK	STARD4		ANTXR2		TPBG	HTRA3		LY96	NAA10	WAC-AS1	XG	PHLDB2		CNTN4	GATD1	PON2	ELL2												TRIB1					HTR2B												KCTD12	CACNA2D1		IRF7							NDUFAF2																																																			LBH	P4HA3
											MIA3	SURF1	RABGEF1	MT1G	PKDCC	ARHGEF7	BAG2			BLVRB	MAP9	VSTM4	HDAC5	SUN2				RNF13	MPZL1	VCAN																ANAPC16	CNST	SCML1	ADM	JCAD	MEN1		FAT1	TCN2	VOPP1		TTYH3		SLC43A3	ROR2		MAP4K5	ATP1B3	ARL14EP	ADAM15	INS		PPP1R15B	BCHE	TMEM30A	TFPI												HNRNPK					ATP6V1G2-DDX39B												PCDH7	SLC9A3R2		EDIL3							TCERG1																																																			KLHL23	INTS11
											IMPAD1	CREM	SESN3	SMPDL3A	GEM	HSPB7	APOBEC3C			CAMK2N1	HMCN2	TWIST2	ANTXR1	GBP2				NGRN	KPNA2	SLC39A14																BMP2	UBE2V1	ZMYM5	JMJD6	ETV5	C12orf43		CCDC92	ILF3-DT	SPRY4		HEBP1		NEDD4	CDC42EP3		SYNJ2	COLEC11	RRAD	SPRYD3	LCLAT1		WAC	LZTR1	SKP1	BTG3												EIF6					AP003419.1												HLA-DRA	BCL2L11		PGM2L1							PSMD2																																																			PPP1R12A	CDC42EP5
											SERPING1	EGFLAM	SESTD1	CCDC151	ADD3	DDR2	ABCA1			PCBD1	CLEC11A	CHPF	PI15	GPC1				KLHL24	SMAD3	MARVELD1																HSBP1	TUBB3	VPS37B	AC140912.1	RUNX1	ALAS1		JPT1	CPXM2	TMEM87B		RFLNB		SURF4	CADM1		KIAA0930	ATG101	RBM6	RBPJ	C22orf39		MGRN1	CGNL1	DSE	NAMPT												RPS27					ANKHD1-EIF4EBP3												PLPP1	MICOS13		BID							MED28																																																			SORBS2	IGFBP5
											FSTL3	PMM1	MAGED2	COLGALT2	RBMS1	LAMA5	CERCAM			TSPAN8	NCKAP5	FGF13	OLA1	IPO5				POR	MIF	CCND1																GASK1B	ZNF844	OPA3	CTNNAL1	GNL2	TAP2		ARFGAP1	TTC8	PRKCSH		SLC38A10		SNRPB	AIDA		BICD1	ABCC9	ERI3	CTD-2336O2.1	MIR497HG		MCU	CD99L2	MPHOSPH6	IRAK3												NGDN					ATP5PD												CH25H	VWA5A		ACTR2							ATP1A1																																																			CLMN	FKBP10
											ANXA6	GJC1	ACTC1	GNG2	LOX	OAT	AC003991.1			CACNA1H	NIT2	P3H1	TRIM28	FADS2				THUMPD1	ZC3H11A	H2AFX																RDH10	ZNF10	CCL8	H4C3	EXOSC5	SNAP47		DAP	RPRD2	CYB561D2		CTIF		TOMM20	CSF1		TENM3	KIAA0040	GATA6	PTGFR	NT5C3B		TRAM2	FZD4	SNAI1	TPI1												TUBB2A					TLCD2												UBD	PPP1R18		PDXK							PSMG1																																																			TESC	PDGFC
											NTRK3	CTNNA3	MAP7D3	ASPA	TMEM176B	SERPINI1	LOXL1			MICAL1	KCNK3	MFSD10	FRMD4B	JMJD8				TERF2IP	NRIP1	MAFF																SSFA2	H2BC12	NUP58	ATP6V0A1		NTHL1		CDC42BPA	AUH	METRN		ITGAV		MT1X	LRRC61		TAFA5	RABL6	IL6	CAMK1D	FAM228B		HDAC7	COG6	ZDHHC14	CHSY1												MAP2K3					SMIM26												IL34	ACVRL1		LSM10							SYPL1																																																			LMOD1	P3H3
											FBLN1	PDCL3	RBFOX2	MME	LTBP3	IER5L	ZNF90			PRRX1	FGF10	FRMD3	GCSH	BIN1				FGD5-AS1	KAZN	CALD1																AKR7A2	FAM53C	RORA	ZNF844		NABP1		MYO1E	CAMK1	TSPAN5		PDGFRL		STAMBPL1	TCIRG1		XYLT1	DNAJC21	TMEM237	UST	SMIM14		TXNRD1	FOXO1	HLA-F	MPZL1												LMCD1					PJA2												FOXO3	PDLIM3		TES							PUF60																																																			CSRP2	PRAF2
											GULP1	TENT5B	JPH2	HOXC6	VAMP5	RYR2	DNAJC12			HRH2	GSTM5	PRKRA	RRAGA	EFEMP2				PRKG1	GPATCH4	KCNE4																ADD3	ELMSAN1	TWISTNB	PIK3R3		EHD1		CTNNB1	CCDC66	JKAMP		BID		RBM18	C4orf48		REG1A	NIBAN2	UBAC2	SRI	SPRYD3		MVD	ZNF83	HNRNPA2B1	MICAL2												RPIA					AGTR1												MYH10	WBP1		SH3GL1							IDH3A																																																			WFDC1	LMO7-AS1
											LINC01615	ODC1	DIRC3	AC018647.1	DIO3OS	OPTN	APCDD1			COPRS	ATP1B2	LZTS1	USE1	PREB				SGCD	ABCF2	CRYAB																TP53I11	STMN2	AAED1	KLF13		C12orf65		GPC1	DZIP3	DAB2IP		ZFP36L2		LAGE3	CCDC92		SPATS2	RNPEPL1	AGO2	CRYL1	OAT		GNL2	ARAP1	NEDD9	COX19												UTP6					ATP5MC2												BOD1L1	MYO1C		SH3PXD2B							BTF3L4																																																			ITGA7	SMIM29
											RHOD	TPPP3	CYTIP	MEIS3	TMEM43	AC068888.1	HSPA12A			GSTM3	PLAU	MAP1A	RASA4	VASN				NPC2	CCT3	UNC5B																EFCC1	AFF4	ARHGAP24	RNF152		LINC02381		ABHD2	WWP1	LHFPL2		SCG5		IPO5	CNTN1		WWTR1	FBXO9	MT1A	ARL2	MRPL1		SPTAN1	USP53	AKR1B1	RNF145												MAFG					MTHFD1												PRPF4B	PLEKHG1		COPA							CYC1																																																			UTRN	CALU
											LIMS1	CTDSPL	UBR1	SLC4A11	ATF3	EGFLAM	PDE1B			ARL3	SYDE1	PTGR1	GPR20	NIPSNAP2				DDX17	CAMK1	SMAD1																ARRB1	CCNG2	PRKAR2B	TFDP2		TRADD		SNX29	KAT8	ZNF362		SLC35E2B		RASSF8	ODF2L		IRF4	IFT81	AASS	ATP5PO	SERGEF		YWHAG	MBP	SARAF	CACYBP												REEP5					TCEAL9												LBH	AMOTL2		NUTF2							NRIP1																																																			PTP4A3	HSD11B1
											DNAJC21	NTF3	TASP1	DLX5	SMIM14	PSMC3	P3H4			THRA	LDB3	GPNMB	LASP1	HSPB2				SERINC3	DNAJC2	ZBTB21																S100A13	ATP2B1-AS1	SLFN11	CHSY1		MFHAS1		SCUBE2	LINC01116	PLEKHG2		IKBIP		MRPS6	NIPSNAP3A		GTF3C1	BRI3	CYB5A	DPP4	C11orf1		NORAD	NFATC4	ZFP36L1	TMEM208												SYPL1					STAT3												PREPL	HIPK3		GPC6							CAMTA1																																																			TINAGL1	ALDH1A3
											TPM4	TSPAN8	NCALD	C5orf38	TEAD1	RHOQ	PLCL1			GMDS	GPR176	KCNK6	FGF13	ABI3BP				GNPTG	FAM208B	RCAN2																CDKN1C	NFKB1	HSPB8	RASGEF1B		PDE4B		KCTD15	BICC1	MFSD10		VGLL4		TKT	IFNGR2		ADAM19	DDAH1	CLPTM1	SESTD1	BEX4		PAK2	PLPPR2	SRSF3	TANK												NHP2					PABPN1												YTHDC1	CCNG2		B3GAT3							CCT7																																																			C11orf96	CKAP4
											PSMC5	FMC1	WAC	PCSK1N	RNH1	EMILIN1	PTGDR2			HYI	SMTNL2	GORASP2	ODC1	PTCHD1					FSTL1	RCN1																IRF8	SAMD11	IRF9	CSNK1D		MKL2		CCDC74A	THRA	DLGAP4		PDLIM4		ARFGAP3	PARP8		LGR4	PLEKHH3	SMAD4	TRIM2	MRPL49		PFKFB3	MEF2A	APOL4	DNAJB1												SYNCRIP					REX1BD												GSK3A	TIFA		NDUFS3							TARDBP																																																			CSPG4	HEXA
											CELF2	CNN2	RARRES2	ZP1	PTK7	HRC	RASSF4			PMM1	FADS2	BASP1	AGAP1	PNCK					PRRC2C	HSPA2																C1orf21	AC007952.4	TWIST1	CAMLG		RIPK2		HOXC8	TFAM	ZNF532		RASA2		SMS	MARVELD1		CCDC74A	KCNJ8	SLC2A10	PLP2	STAT5B		RPF2	ABCA10	ISG20	STK16												AATF					JADE1												BPTF	HAND2		POLR3D							ZNF207																																																			CRIP2	RNF24
											CRISPLD1	NCS1	FAM207A	EMX2	CYGB	LINC00486	CCL8			NPTN	ADAMTS10	TENT5A	RAD50	STON1					AHCTF1	VCAM1																AHCTF1	KHDRBS3	CYP1B1	PCNX4		ERN1		LRIG1	ZNF771	MDFIC		FKBP7		SMIM29	ALPK1		SERINC5	RIT1	AAMP	GUSB	BCAS3		SYNCRIP	BCL9L	DERL1	TRAF4												ABCE1					ITM2B												IRF2BP2	RPS6KA3		RPL26L1							GABPB1																																																			FKBP5	BNC2
											EFHD1	RYR2	SSBP3	GATM	EFHD1	PLPP3	MAPRE3			PIP5K1B	AC011481.1	SUMF2	NT5C	DNPH1					GCLM	ILK																SUCLG2	SNHG9	LDLR	TBL1X		CSTF2T		TMEM127	TUG1	PAPSS1		DDHD2		UBTD1	POLM		EFNB1	MCU	KMT2A	PTPRD	FAM131A		TNKS1BP1	GLI2	MRPS6	SELENOS												TPBG					SELENOH												HNRNPH3	BOD1L1		C19orf70							RIF1																																																			RCAN2	CCDC85B
											HABP4	CRTC3	ROCK2	CNTN4	ITGB1BP1	PGM5	KCNK3			SDK1	OLFM2	TPGS1	VCL	ITGBL1					CLIP1	KLF6																PLBD1	CMIP	IRF2BPL	FAM43A		JADE2		RHOD	POLR2M	CDC42BPB		ANPEP		KCTD13	APOL4		MAZ	EHBP1L1	MRPS5	CLIC2	DOCK8		SLMAP	SULT1A1	SQOR	UGDH												RTN4					ROCK2												CBX4	SCAF11		IRS1							YES1																																																			PTMA	TMEM45A
											TC2N	ADAMTS9-AS2	MRPS24	DCLK3	SASH1	NME4	PRRT2			TMEM159	WNT6	AKR7A2	MRPS26	TBXA2R					ACKR3	PML																DST	AL118516.1	ABCA1	SPTY2D1		LACTB		ASAP3	HADH	EIF4G3		RIN1		CHIC2	IGF2		NLRP1	CAVIN3	ITFG1	ITGB1BP1	B3GALNT2		SMC6	EEF2K	DAZAP2	ALG1												TEX30					OLFML3												HIST2H2AC	IER5		DPM2							PSMD7																																																			RHOB	LAMA4
											SCUBE3	RAB20	EXOC6B	CYSLTR2	CDC42EP4	LMCD1	PDE8B			ATP1B2	CHPF	FAM114A1	KCNQ1OT1	SSC5D					SCAF4	COLGALT1																FBLIM1	PER2	NRIP1	USP36		USP18		PTPRD	SMIM19	DCTD		INPPL1		S100A3	ATG7		CHN1	ITPR1	SRSF6	SLC66A1L	ANXA4		TFRC	STT3B	HHIP-AS1	MFSD5												TRMT10C					BTG1												POLR2J3	FADS1		TSTA3							TXNL1																																																			ZBTB16	AC100810.1
											PLAC9	PPP1R1A	FIBIN	FGF7	LMAN1	SMOC2	PLEKHA5			INHBA	ANK2	ARHGAP15	ALCAM	SPINT2					TFRC	UBTD1																SEMA3D	RAB21	INO80	ITM2C		EFHD2		RPGRIP1L	CYB561A3	ZMAT3		GNG10		BAX	ZNF431		DAP	NDUFB8	PPP1R12B	ZFYVE21	PLAAT3		MLF1	ZNF423	VEGFA	MFSD10												NOC2L					FRMD6-AS1												TNFAIP2	ADAMTS10		MRAS							GADD45A																																																			CPE	TRIR
											ZNF106	WFDC2	ANXA6	DZIP1	GPRC5A	ANGPTL1	AL391807.1			SERPINI1	TENT5A	NGF	MYO1B	ISLR					GTPBP4	MAPRE2																AKR1B1	SOCS1	HOXC6	ECI1		SNHG12		SUMO3	EPM2AIP1	PARVB		ORAI2		CREB5	WDR86		FUT11	B3GNT2	TPPP3	ACYP1	PMVK		DNM1L	ABCA9	PSD3	OSBPL8												HNRNPD					RPL23												SPART	CYP1B1		ZNF593							FOXO3																																																			RERGL	DAP
											CNN2	DDR2	RNASE4	CHODL	FAP	ADCY5	AJUBA			TSPYL2	LINC02381	CDH6	NGF	CKMT2					CSNK1D	GOPC																GABARAP	TNFRSF10B	PAPSS2	ZNF131		SNAI1		NDUFA12	ARRDC3	GMPPB		PLAGL1		EBNA1BP2	MIIP		EPDR1	LRRC32	MARCHF5	STXBP6	RABGAP1L		USP38	C16orf89	FBXO21	RABAC1												PPP2CA					TGFBR2												EBF1	TM7SF3		SMTN							UBQLN1																																																			FILIP1	LAMA2
											GNG12	OGN	SNTA1	SHISA6	GGT5	HACD1	AC140912.1			SH3RF3	NPY1R	ITPA	C1orf198	GSTM3					PRDX3	EFEMP2																PSME1	GLUD1		FNIP2		GPX1		MAST2	RFC1	ACAN		ARAP1		ZPR1	VOPP1		ARHGAP1	RASL11A	OBSL1	THBS4	LGALSL		HEPH	SH3PXD2B	IGHA1	LRRC42												ESF1					EVA1B												MYCBP2	PARD3B		GSDMD							EIF3I																																																			TPM1	NINJ2
											ITGAV	HIGD1B	CHSY3	MPRIP-AS1	PCOLCE2	ARL2	MUC3A			PDE4D	PTPN13	C12orf10	SNX21	SNX7					BAG1	GLUL																BDH2	POLR2A		TLE1		APOC1		PRRC1	LARP6	SPG11		NBPF26		PTTG1	PSEN1		NBPF1	ARHGAP10	PPT1	SCRG1	ETFRF1		CHD1	UBE2D4	CAVIN2	NANS												AK2					ABCA6												MID1	CYP27A1		ARPC1A							NOTCH2																																																			PPP1R14A	GJB2
											SLC25A3	SETBP1	MARK1	CLPS	CAMK2N1	SELENBP1	EFHC1			RBFOX2	RALGPS2	SH3PXD2A	ADH5	NAV2					SRSF1	RGS3																ZFPM1	WNT4		ZMYM5		MAN2B1		XYLT1	RALGDS	IL13RA1		YEATS2		LYPLA2	PSMA6		KANK2	BOLA3	SCAMP2	PRSS23	SKAP2		MT1F	MAPK8IP3	RRAD	RNF24												CSNK1A1					CCNI												BIRC3	NECTIN3		AP1S1							SLC1A5																																																			HIGD1B	IGFBP7
											GUCY1A1	PACSIN3	KCNA5	LMO3	PPP1R14A	CAMK2N1	SEMA5B			ODC1	TMEM98	IFIT1	ACTG2	CELF2					MRTO4	SRPX2																ADAMTSL3	SAMHD1		TAF7		KIF2A		ZNF827	INS	TRPM7		PLPP1		GNAI1	SCUBE2		IFT20	CNTN4	IRF2	MTUS1	KLF10		EP400	EXOC1	GFRA1	SLC31A1												TXNL1					HCLS1												PCYOX1	C1RL		PHC2							EPAS1																																																			BCAM	WASHC3
											ENDOD1	SNTB1	MTHFD1L	CLSTN2	TCEAL3	PLPP1	PTGER3			SAMD4A	MYBBP1A	LAMA4	TALDO1	FRMD6					HSPA14	CH25H																IGKC	MAP2K3		EIF1B		DUSP5		GNB1	RGMB	ACOT13		PHLDB1		COA6	FLNB		DACT1	RNF180	PSMC6	MAP1A	PERP		RIOK1	ANKIB1	VWA5A	TMEM99												PSMD2					TNS2												SERPINB9	MOB3B		RABL6							KPNA2																																																			PLN	CCDC74A
											KCNK6	RAB31	NTN1	A1BG	VGLL3	PARVA	RAB23			CNN2	ECEL1	WDR45	TBL1X	INMT					DDX18	IRS2																CTDSPL	FAM43A		SAP30		GMDS		TCF12	RNF217	GPC1		RAB31		ZNF622	SOS1		CCDC102B	RAPGEF2	B4GALT3	SLC37A3	ZNF75A		IGLC3	SLC16A1-AS1	DNAJA4	NARF												RPLP2					CBWD3												TNS2	WDR48		GARS							SNRPA1																																																			MYLK	MEST
											SLMAP	DBNDD2	RBKS	PKDCC	GADD45B	SGCB	BCL2			PFN2	MMP19	COL21A1	ST5	ATP8B2					SNX9	SLC16A3																CDC42EP5	RGS4		CSNK1A1		BEND6		LRRC59	ZADH2	SLC29A1		CDKN2A		MAP1LC3B	SFT2D2		GLI1	HIPK2	POLR2J3	SLC27A3	ABTB1		SPECC1	FADS2	IER5	DNAJC25												SSB					ZNF106												CWF19L2	REL		ZNF580							DDX46																																																			CRIP1	S100A11
											AGL	CACNA1C	GULP1	STOX1	SCARB2	HSPB2	ISLR			SLC8A1	AC002398.2	FADS2	DNPH1	PDHA1					VASN	KLF10																FGF10	CARD16		DYNLL2		AL135925.1		EPDR1	MAFB	TRAPPC5		SHISA4		GFPT2	EVA1A		TP53I3	CPM	EAPP	SVBP	MRPL10		FGF7	DAG1	ALDH1A3	RPN1												PANX1					TRIR												MPHOSPH8	MAGI2-AS3		CHCHD1							AMOTL1																																																			DSTN	NR2F1-AS1
											ANGPT1	VEGFB	NFIL3	BCHE	SESTD1	SMIM3	HBG2			RBBP7	OLFML1	AC100793.2	NME1	ITPR1					USP12	SNHG18																JDP2	TRERF1		DNAJA4		WDR83		MYO9B	RARA	RAB9A		HMGXB3		MRPL52	SLC12A7		SYT11	FAM129A	TOR1AIP1	AVPI1	HABP4		PTRH2	NAGLU	TRA2B	AZIN1												DHX15					SMIM3												GLS	EIF4E3		TMEM184B							ARPP19																																																			MEF2C	DAD1
											ARHGEF17	NMD3	FBXL17	HAAO	LRRN4CL	MAP3K7CL	TRPV2			BAG2	KHDRBS3	GLRX	LIMS1	HSPB3					HRH1	UBQLN2																LSM6	ATP1A1		ARGLU1		CENPW		DCXR	DPH5	PIK3CA		LRRC59		IGF2BP2	BACE2		MAP7D1	NR2F2-AS1	VAMP5	TRIP10	PPP1R16A		SNTB2	BOK	KRT8	GMPPA												NDUFA6					SELENOK												MIDN	SMYD4		CHSY1							CELF1																																																			GJA4	IGFBP6
											MDH1	SCN3A	STK3	BOC	MAMDC2	MYC	TWIST1			C1orf198	COPZ2	EIF4EBP1	HDGFL2	GSTM4					RAD23B	PABPC1																FGD4	NUP153		MTHFR		CD200		MBOAT2	RAI2	ARHGAP18		ST6GALNAC6		EXOSC5	ANKLE2		TMEM119	PCSK7	PRNP	ARHGEF10	SMTN		WDR36	LRP5	DAAM2	BLOC1S2												IPO5					AOC3												AHR	FXR1		RIC8A							IWS1																																																			RGS5	MOXD1
											GLG1	PMVK	AKAP1	CASTOR3	MEIS1	GRK5	FGF7			TBL1X	HOXB-AS1	JOSD2	UBE2M	RDH14					EXOSC4	TMEM200A																NFASC	BCL6		APOLD1		C3orf38		PLIN3	FOXN3	GPR107		ARSA		TSPAN11	PPP1R18		ORAI2	ARL4A	RBP1	RECK	APOOL		CSGALNACT1	ADGRL1	NR4A3	COPB2												RPL35A					UBE2V1												OSBPL8	CD40		GLT8D1							PLEKHA3																																																			SPARCL1	MDFI
											SCPEP1	CHMP4A	RGS16	ABCA6	MME	GUCY1A2	LINC02202			PDK3	COL12A1	WFDC1	HOXA11	ITSN1					RNF13	SULF2																RBM4	SLC25A44		HNRNPAB		ARL5B		AGAP2-AS1	SLC7A8	SMYD2		SEC13		NME1	CD200		ARPC1A	GNB1	TMEM80	C1QTNF7	PPP1R12C		PPRC1	CDIP1	CSPG4	LIMK2												UTP18					NME2												SPAG9	STIM2		EVL							ARF6																																																			CAV1	ETHE1
											CLIP1	FAM162B	SBSPON	FOXF2	TMEM230	ZFYVE21	CYSLTR2			LRP1	FBN1	FHL5	DUSP14	TBL1X					ZFAND5	FKBP9																ALKAL2	SPRY4		PMF1		PREB		KIFAP3	CRY2	PCDH1		TMEM214		RAC2	FAM32A		CRABP2	CSRNP2	ITIH5	SLC48A1	PHF1		LARP4	PNPLA4	SARNP	GNPTG												MRPL47					NR4A3												SNAI1	TCF7L1		ARPC4							ST3GAL1																																																			CALD1	COTL1
											PBXIP1	ECHDC2	MSC-AS1	SEMA5B	COL18A1	DTNA	PTK7			RBM24	MT1G	LOXL1	ARL1	SYNC					UGP2	PLK3																CREG1	SLC8A1		ASXL1		MINDY3		TBC1D8B	SNAP47	LRCH4		MARVELD1		SLC30A1	PRKD2		ARAP1	COL18A1	RNF19A	ARAP1	RABGAP1		TMX3	PTGFR	TMOD3	DPYSL2												BASP1					AC004687.2												ATN1	CHD6		PARP9							PLAUR																																																			TPM2	CTSB
											MPC2	RASD1	STMN1	LPIN3	NDUFS4	ITM2C	NUDT1			MAP9	EPHA3	UGDH	CCDC112	LZTS2					GART	PCOLCE																TXNIP	FAM107A		BANP		SDC3		ADAMTS7	GNB5	PARD6G		TCAF1		SCN1B	GASK1B		CMTM3	PSME3	AK3	HIF3A	SURF1		TANC1	ZYG11B	AL365205.1	KLF3												XRCC5					SRRM2												BDH2	MOXD1		IMP4							TUBB6																																																			TAGLN	EFEMP1
											EXT1	LINC02381	TMEM47	EDA	SPON1	ZBTB38	LRRC17			LRRC10B	GPM6B	TRPC4	MRPL40	SYNGR1					TUBB2B	HAPLN3																IGKV3-20	C6orf62		RBM25		HOXC9		STK38	WDFY2	ARHGAP35		NUPR1		EMC3	CCND3		TBC1D8B	KLF11	PPP1R7	EHBP1	OSBPL9		NFATC1	HBB	ASL	SLC43A2												MAP4K5					AK3												KDM6B	MALT1		BAZ1A							BLOC1S2																																																			MCAM	TIMP2
											ARHGEF26	PTGIR	MAPRE2	PTGER2	C7	LRRC32	GDF11			CD44	IL6R	GSTM3	CXXC5	MRPS6					EPB41L3	JMJD6																FUCA2	CREB5		ALKBH5		TOPBP1		EDNRA	DNM3OS			MFSD14A		SEC11C	FOXP1		SGMS2	DUSP14	ALAD	EGFR	PDE4DIP		NIFK	TP53BP1	MAMDC2	P3H2												GART					RGS16												BCL3	PRKDC		ST5							ETS2																																																			ADIRF	TAX1BP3
											CHPT1	PLEKHG3	INHBA	B3GAT2	RHOB	CDC42BPA	FBXO17			EMD	LAMA3	P3H4	SNTA1	IPO7					ACLY	ERN1																TRERF1	TMEM35B		TOP1		NABP2		CDKL5	FZD7			MTSS2		TAF1D	PLXNA1		RASSF2	CRTC3	USE1	H2AFJ	CACNA1C		DAB2IP	WEE1	SOX5	CBLL1												PHC2					CCDC102B												TMEM47	NEO1		MEIS3							ETS1																																																			ACTA2	FUOM
											KCNK15	MICU3	MEGF9	PPFIBP2	ACKR3	SYTL2	DKK1			ECHDC2	TWIST1	IDH2	ITGAV	STIM1					PRDX1	ITPRIP																SSBP3	CRY1		TMEM47		ARSJ		HOXB-AS1	NCOA1			KIAA0930		ISCA1	SPATA13		SSH1	ACOT7	CCNDBP1	SLIT2	GLUL		KPNA3	TNPO2	SMYD4	CLCF1												NAP1L1					RAMP1												NFIC	DBI		ARHGEF7							EXOSC4																																																			MYL6	RTF2
											SCRG1	LINC00486	PARM1	RETREG1	MYADM	CACNA1H	ABCA5			HRC	FBXO17	CBLN1	REM1	CHPT1					SLC2A3	JUNB																ABCA1	TWIST1		CUL3		DCTPP1		MAP4K5	TCEA2			NCOR2		SQOR	CHCHD10		PLEKHG2	RGS16	SASH1	TCN2	SIPA1L2		FAM114A1		GLUD1	MAFK												MAPK6					ALDH7A1												PWWP3A	TRIM47		EPS8							SSB																																																			CPM	IGHM
											TMED10	DOCK8	ADARB1		PDIA6	NPY1R	KCNS3			SMIM10	PARD3	ALDH7A1	ABTB1	SLC25A23					TIPARP	IER3																PHF11	IVNS1ABP		SIK1		KCTD17		ARMH4	TSC22D4			FKBP9		ABRACL	UNC93B1		EVA1B	UACA	ITGA2	LIMS2	ATP6V0A1		ITGB5		ACOT7	SPON2												DDX10					CRISPLD2												DYNC2LI1	TBC1D9		MRPL17							TAF7																																																			MYH11	HIKESHI
											CYFIP2	MICAL2	PRKN		MSRB2	SYNPO	MIR497HG			CCND2	SNHG18	TCEAL7	PLCE1	PGM1					DNAJB9	CTSZ																SPRY2	AKIRIN1		DNAJB4				KIAA0930	TRIM2			VIM-AS1		POLR2H	ICAM1		RHOBTB1	EPN2	HOXB5	ATRAID	RRAS		G3BP1		COX6A1	THBD												HNRNPA3					GPM6B												SELENBP1	FOXF1		ACBD3							RND3																																																			MYL9	USP18
											VKORC1	NAF1	PARD3		CSRP1	AVPR1A	HAND2			MARVELD1	BAG2	SCCPDH	BOD1L1	SRF					FCGRT	IFI6																ADI1	GPCPD1		SAV1				CNIH3	PPM1B			ALDOA		CDK2AP2	C5orf46		C15orf39	HABP4	TRIM47	PBX3	RAB30-DT		ACOX1		CMTM6	ADSS2												ANKRD11					ZFP36												PNISR	TGIF2		KIFC3							TOMM22																																																			NOTCH3	LGALS3BP
											TMEM130	LGALSL	FGD4		ARMCX1	PLCB4	TMEM119			SUN2	FBLN1	HBG2	EIF3M	KANK1					NAA50	BCAS2																GSTM1	BAZ1A		INHBA				METRNL	MCUR1			C1S		NTMT1	ETV6		DAAM1	SSBP4	RAB9A	RHOU	ATPAF1		GMFB		MT1A	PRDM1												FGF7					HDGFL3												TASOR2	ISYNA1		CNDP2							POLR2F																																																				OSTC
											PJA2	MARK1	COL1A1		RTL8C	MIR22HG	ITGA4			USP2	IRX2	CHST2	IER5	HSD17B6					LDLR	FKBP4																LAMP1	PTS		KLF11				RAP2B	MNAT1			SLC35B2		FUNDC2	PTPRD		UBTD1	COX17	RHOG	PRCP	OBSL1		RRN3		MLF1	AKR1A1												CCT7					UBE2S												RBM27	LYRM2		TMEM160							UBE2S																																																				COL12A1
											KLHL42	CKMT2	MILR1		TMEM9	PICALM	B3GAT2			ZIC1	LOXL1	KDELR3	UBE2E2	OXCT1					CAB39L	SYAP1																SSBP2	FILIP1L		TXLNG				GPR107	LHFPL2			SEC23IP		EVI2A	SUMO3		NPLOC4	CCDC102B	PKD2	CSTB	AMZ2		YTHDF3		ADAMTS14	HDLBP												HNRNPDL					TCEAL1												EGFR	VPS13C		UBE2F							RRP7A																																																				PTHLH
											FOXC2	DCXR	PMEPA1		BOC	TCEAL3	CD38			NT5C3B	STIM1	MANBAL	ZNF618	PLEKHO1					AHR	RIN2																LCP2	AHSA1		SOCS2				FZD2	GLO1			MAN2A1		H1-4	EHD4		CASC15	FAF1	MUL1	NDUFB8	IFT81		SNX29		SLC23A2	ZBTB43												DNAJA2					SETBP1												LZIC	FOXD1		PFKL							STX4																																																				JCAD
											SLAIN2	SERPINF1	TBL1XR1		HAND2	LMO4	TSKU			ARHGAP6	STON1	OLFML3	EPHB6	DVL3					SLC25A33																	C1GALT1C1	CREBRF		NABP1				LIMK2	ZC3H6			ENC1		NECTIN2	CLIC3		POGLUT2	KLF2	CENPT	PTX3	DNAJC9		SCAF4		ZEB1	WARS												PSMA1					U2AF1												TBL1XR1	C3orf58		SLC25A39							SRP72																																																				IGFBP4
											FAM162A	NPNT	SYNM		CHD9	COL1A1	SCG5			KANSL1L	PRSS35	AHCY	RSL1D1	PYGM					GNG11																	HLA-F	CNKSR3		PACSIN2				TRIO	TSPYL4			GMPPA		CHORDC1	LPIN2		ARHGEF7	ATL2	CELF1	PTPRD-AS1	CPT1A		IFT43		TAGLN2	SH3GLB1												DDX24					SVEP1												SFT2D2	CCDC102B		MAN2A1							RABGGTB																																																				HSPG2
											SNX7	AVPR1A	DAAM2		AASS	NEURL1B	CRMP1			COPZ2	SLC39A14	NT5DC2	FKBP10	NEO1					SLC25A5																	LYPD3	SKIL		PER1				ZNF117	CRBN			RARRES2		ATP6V0C	CLEC2B		AL162231.1	UBA2	TMEM173	GSTM3	COQ7		SPTY2D1		PTPN9	PROCR												UTP3					HOPX												GLI3	LRRFIP2		CCDC167							AKIRIN1																																																				AZIN2
											PPP1R7	ARHGAP6	NAF1		TCEAL8	PBX1	ACSS3			VGLL3	ANTXR2	GPX7	ATP8B1	CREG1					SNRPD1																	ARHGEF6	TRAF4		MAP3K8				TEAD1	APOBEC3C			TMED9		SYNJ2	SLC6A6		AGPAT5	PRKACA	FASTK	RAB30	POLR2J3		CCDC82		SPON2	RAB9A												CTNNAL1					KCNK6												SLCO3A1	CD46		LAP3							NOB1																																																				GAS7
											CBR1	DYNC1I1	ZMYM2		PDLIM7	ARHGAP6	DZIP1			FABP3	MEIS3	GABPB1	CDK6	RGS7BP					EIF1																	AL118516.1	ITGB8		BPTF				NORAD	WDTC1			CROCC		RHBDF2	P3H3		STK17B	DUSP22	METTL23	SLC19A2	TPD52L2		PRDM1		C1QTNF5	NIBAN2												ZNF207					ARHGAP15												DDR2	ASH1L		WDR18							UBE3A																																																				CNIH3
											PDE3A	DIXDC1	TCF7L2		CCL2	PRRX1	EPHA3			SSBP3	DGKG	PTK7	INAFM1	SCUBE3					SPAG9																	GPCPD1	DIAPH2		WDR45B				MDFI	CPXM1			EML4		ZFAND2A	TOMM5		MAST2	MRPL42	MICALL2	ARHGAP21	NDUFAF2		CCDC117		HPCAL1	ADRM1												RPS20					NFKBIZ												HLA-DPB1	UBR1		COL15A1							AK2																																																				PYCR1
											TNFRSF12A	DCN	SLC8A1		DTWD1	HEXIM1	LRCH4			CRTC3	CERS6	CD68	HSPB7	ANO1					FBLN5																	TRAPPC5	UNC5C		TNFAIP2				PRKD1	TRMT10C			SEC61A1		SINHCAF	NCOR2		NF1	ALCAM	RHOT2	BMERB1	HEBP2		PHF2		C11orf98	ELK3												PSMD12					TCEAL3												MYLK	RASL11A		WISP1							SMS																																																				FAM92A
											CFAP36	MSRB1	AGBL3		MRGPRF	MYOM1	CACNA1D			TCEAL3	GLIS3	ISOC2	ARHGAP1	PRKCD					SLC25A4																	PCMTD1	RLF		MFAP4				SLC44A2	MORC4			PLIN3		PMM2	ARID5A		CTNNB1	SLC25A4	XPO1	EPS8L2	APPL1		PDE4DIP		CD9	BCKDHA												GADD45A					C7orf50												SIRT1	LURAP1L		APBA2							MRPL12																																																				NR2F1
											TSPO	FABP3	LINC00924		RHOQ	SETBP1	AC068491.3			NTF3	PDE4DIP	HIC1	CTDNEP1	ZBTB47					TIMM23																	KMT2E-AS1	ZBTB2		KMT2E-AS1				ITGAV	SYCE1L			CD276		RAB5IF	TMEM131		CDC42BPB	FOXF2	BOD1	SWAP70	UPF3A		IL1RAP		GUSB	CARS												SRSF10					FAM162A												ZNF703	HAND2-AS1		ZEB1							TRIM44																																																				VEGFB
											SSR4	LINGO1	RALGAPA1		OAT	SUSD2	PDZD2			MYO1D	NTRK3	DKK1	FAAP20	ACTA2-AS1					EIF1AX																	ADH5	PTP4A1		AK1				TSKU	NFX1			TCF3		WNT2	OSBPL5		DSG2	YAF2	MED31	CYP27A1	KIF13A		UBR1		GLA	NAGA												UGCG					IREB2												OGN	TRIM8		SYDE1							TP53RK																																																				CPXM1
											TMED4	FLNC	CMSS1		TRIP6	NPTN	GPX7			ITIH3	GPRC5A	TSKU	NME4	MAP7D3					PSMD12																	TUSC3	TMED5		KLHL21				KRT19	LRIG3			PLPP5		PKIG	BLVRA		DGKH	CARD16	MCEE	PLSCR4	XPA		AC245595.1		RASD1	EEF1G												NRIP1					LRPAP1												FLT3LG	FAM162A		MX2																																																											AGTRAP
											SNF8	TBX18	FABP3		ABL1	ATP2A2	MEIS1			C1QTNF2	TEX41	SKA2	EIF4E2	PHLDA3					TGS1																	CPQ	USPL1		SMC5				PIAS3	SEPT1			PDE4DIP		H1-0	DDA1		TBC1D1	NLRP1	FAM204A	ATP6V0E2	MPDZ		SPECC1L		SMPDL3A	HEY1												ERCC1					EGR3												POLG2	ACAP2		FAM89B																																																											MMP2
											APOOL	VSTM4	RNF150		PALM	SPECC1	SCGN			COL12A1	ATP8B4	VPS25	CAMLG	STAT5B					SEH1L																	RIOX2	RCOR1		KCNE4				CROCC	DHRS12			PYGB		CD276	CASC4		TPST2	KRT18	TMEM234	LPAR1	N4BP2L1		EEF1G		IVNS1ABP	EMILIN2												GRWD1					C19orf66												TGM2	IRF1		VOPP1																																																											EVA1B
											QSOX1	DGKB	PDGFC		OMD	ATP1B2	ACHE			CREB3L2	DPY19L2	DTX3	TIMM13	COL12A1					RBM4																	SMIM7	CDC42EP4		TRA2A				CTNNBIP1	NMT2			LOXL1		FDX1	TRAF2		AGAP2-AS1	SMAD9	RBM43	EPHX1	PRMT9		CYP7B1		NLGN4X	ARMC9												GABPB1					KIAA1328												PLSCR4	AES		SLC6A6																																																											NOP53
											TMEM106C	PNMA1	PTBP2		TAX1BP3	KCNJ8	HAND2-AS1			GPC1	CSRNP3	HOXA11	G0S2	TLE2					ACTG1																	CLMN	MT-ATP8		PPP2R5A				TMEM160	RARG			AGAP2-AS1		PFDN2	DRAM1		RCBTB2	PIP4K2A	CDK5RAP3	NKX2-3	ANKRD39		ZFAND2A		FHL2	TM2D2												NACA					GTF2IRD2												FCGRT	HIST1H4C		AKT1																																																											SELENON
											CDK5RAP2	CETN2	TCF12		EMX2	RND3	PGM5P3-AS1			MXRA8	SIGMAR1	COPG1	CYHR1	PRRX2					NAA15																	SMIM3	POMZP3		ATF7IP2				PDXDC1	CCNH			ANXA2		VASN	CD47		MAGEH1	CDS2	ETHE1	LAMA2	RGS3		SWAP70		SALL1	SLC11A2												PPIF					AC068547.1												MKNK2	RAB12		RIT1																																																											RARRES3
											HEBP2	SH3RF3	STRN3		SNTB2	TFPI	COL25A1			FSTL3	RCN3	THBS2	SCCPDH	SIGMAR1					PFKP																	C11orf98	ABCA1		ZBTB7A				FAM3C	OBSL1			TWIST2		EMC6	RIN2		SMAD2	TBL1X	NEMF	PGRMC2	SMIM19		LRRC40		MCC	STAMBPL1												PFKP					ZBED6												RPRD2	CYP51A1		EML4																																																											CLDN11
											SURF1	HOMER1	ASXL1		SEC63	SLC38A11	SMPDL3A			CACNA1C	LONRF1	MRPL12	A1BG	NOTCH2					FHL1																	PGRMC1	ACKR3		UBL3				TMEM158	GALM			C16orf58		PFKP	SGPL1		PLXNC1	TLE1	RERE	GFRA1	RSBN1		ZC3H7A		S100A13	KDELR1												TFPI					KAT6B												AC007952.4	PPP1R15B		ACTL6A																																																											SERF2
											WFDC1	SLC38A1	PCGF5		NRP1	TMTC1	FAM49A			KIF13A	SEMA6D	ZNF703	IFT57	BCHE					PGD																	MT-ND6	CTR9		HSDL2				CHPF2	SMAD5			AGPAT2		SMIM12	RANBP9		ARHGEF9	CDC73	MPDU1	VAMP2	TCEAL1		WDR26		MOB1B	SARAF												AHSA1					CD46												MAP3K20	PRPF4B		PCSK7																																																											RHBDD2
											C9orf16	MIR497HG	CYTOR		FSTL3	SGCE	DLX5			KCNE4	HRH2	PDZD11	GPRC5C	ACO2					FOSL2																	ASL	NUP58		PLCB4				BHLHE41	PFKM			COPG1		IL1RL1	LRCH1		SOGA1	COBLL1	GATAD1	SCARA3	PGM2		STK38L		AC105446.1	TMED9												ZC3H12A					SKIL												EPC2	CPD		MFSD11																																																											SEM1
											AKR1C3	HOXB-AS1	SULF1		BNIP3L	TUBB6	ADGRD1			CACNA2D1	DTX3	GOLT1B	AC100793.2	ARHGEF10L					MSX1																	GNAI1	SPATA6		SIPA1L2				ANKS3	SPRED2			WWTR1		MAD2L2	CMTM4		SORBS2	PIK3C2A	ELF2	CAST	ENTPD1		MED14		NID1	SLC39A9												ATP5MPL					TPGS1												QKI	PCM1		BNC2																																																											AC245297.3
											PRSS23	FHL3	ERO1B		PCSK5	GADD45G	MAPT			PNMA1	SCN4B	CXCL8	FHL3	MICAL2					CCT6A																	RCN2	PTGS1		NES				ARHGAP32	IQGAP2			UGDH		RIN1	OTUD4		ANKRD50	COMMD7	CADM1	TSPAN8	PLPBP		SLFN11		CD46	FAM98A												SEC61B					RTF2												NUDT3	ATP11C		ENC1																																																											FBLN2
											MAP2K2	TBL1X	FAF1		SMARCA1	DGKH	ESR1			CORO1C	CHSY3	PLCE1	PDHB	CKAP4					NAPA																	TMTC1	METTL15		SAFB2				SSH1				EGLN2		PSMA5	CCL2		DIP2C	FGD4	MBNL2	TSPAN4	MTHFD2L		ADGRE5		STMN1	TYMP												CEBPG					FSCN3												MORC3	ISCU		QARS																																																											PKDCC
											FMO2	COL27A1	ELOVL5		MFAP2	STK38L	NPM3			HABP4	FAT1	MRPL3	PDE1A	OGDH					EPHX1																	LAPTM4B	PXK		MYOCD				COPA				EMP3		KLHL2	ELMO2		A1BG	EPB41L1	CBLB	PTPRS	ZSCAN18		NPLOC4		TIPARP	GABARAPL1												HSPH1					PCGF5												PPIG	APOL6		FAM98A																																																											PRDX4
											EVI5	TMEM159	FOXC2		KDSR	CTDSPL	MSC-AS1			ATXN1	MICAL1	OAS1	THSD4	SELENBP1					TOMM40																	MRPS24	GABARAPL1		CPEB4				DYRK2				COLGALT1		PLEKHO1	ASAP3		MYO1E	MOB1B	WASHC1	ATP1A1	NGF		RBPJ		H2AFZ	GFPT2												RCAN1					LDB2												TNFSF12	DDX39B		PGP																																																											NREP
											MRPL34	CARMIL1	TEX41		MIR99AHG	ARID5A	TMC4			ZSWIM6	MITF	SEZ6L2	VEGFB	MYOM1					NOP2																	ERCC6L2	ARID4B		BBC3				CASC4				ECM1		RNASEK	GXYLT2		B4GALT2	MINDY2	ZSCAN16-AS1	NDRG1	MKRN1		SOGA1		RGS2	GLRX2												NDUFAF2					MAFF												RFC1	C11orf54		ECE1																																																											CREB3L1
											ISCU	ST5	PCED1B		STK3	DIXDC1	PKDCC			PMVK	TBX15	PGF	CD276	JAM3					RHOQ																	IQGAP2	AC116366.3		PPP2R1B				UQCRHL				MAPK8IP3		ACO1	SLC1A3		GLI2	C1orf54	PREPL	SSC5D	SSBP3		CPSF2		KDM6B	RABIF												YES1					HMOX2												ARGLU1	PALM2-AKAP2		IP6K2																																																											KIAA0930
											CALM3	MIR29B2CHG	MKLN1		YIF1A	CPM	MMP19			PLCL1	CYFIP2	RHOBTB3	ZNF703	CTPS1					NOP56																	EPHA3	FLT3LG		MT1X				IRF7				NRBP1		TM9SF1	UBE2Z		DOCK1	TET2	MME	CMBL	TRIM47		KCTD12		FNDC3B	SRP68												NAA15					PPP1R3B												ZC3HAV1	RDX		SH3PXD2A																																																											PODN
																													PPIA																	HIGD1A	FNIP1		DDX21				TGFBRAP1				GPR153		HS3ST3B1	PYCR1		LIMK1	YPEL2	PMF1	PRKAG2	MEF2D		JDP2		MOCS1	DERL1												BTG1					IRF1												HIPK3	CEP290		PGM3																																																											APOL1
																													SLC16A1																	RIPOR3	NAF1		NXF1				SCD				SLC23A2		PLOD3	EDNRA		IMPACT	TRAK2	ISCA2	MAPKAP1	SLC8A1		AC027031.2		SLC8A1	ZNF410												VASN					GOLGB1												RBBP6	HLA-DPB1		PRPSAP1																																																											ISOC2
																													DDOST																	DIO3OS	CSKMT		TRIB1				FOSL2				ZCCHC24		DNAJB11	HIVEP2		MSI2	CTSZ	SUN1	ARHGAP20	ZNF397		MXRA7		YBX3	TEN1												SNAI2					CDC42EP5												PPP1R15B	PER3		SLC1A3																																																											C1QTNF4
																													AKIRIN2																	SLC38A2	SLC20A1		CPED1				SSC5D				ATAT1		CCDC85B	AFAP1		MEIS3	DOCK6	ZDHHC6	DNMBP	BMERB1		WBP11		LRATD1	ZNF281												LTV1					KLF13												NR2F1-AS1	PAWR																																																													NPC2
																													ZNF385A																	LYST	NCAM1		MEPCE				MEIS3				HEG1		AHSA1	SYTL2		SQLE	EPHA3	RETREG2	ARID5B	PDHA1		SCAMP4		ANGPT1	GSTO1												GNG5					CKB												SYNGR1	SNHG7																																																													SERPINH1
																													REXO2																	EFHD1	PSME4		UBE2H				SMARCC1				NUS1		PCNX1	PRICKLE1		KRT7	INAFM1	WDR6	SGMS2	DEXI		ACSL4		CALR	CEP170												RPL7					PPHLN1												ANKRD35	TACC1																																																													SH3BGRL3
																													RNH1																	MRPL38	VPS37B		TWISTNB				H1-0				RNF144A		PLOD1	AGAP2-AS1		ZNF668	INTS12	CPVL	MAP7D3	CRBN		CDK17		ACP5	TVP23B												MAP3K20					SBF2												EPC1	PWWP3A																																																													SMIM37
																													DNAJA2																	IL1RL1	C12orf65		SLC7A5				VAV2				TOMM5		DEDD2	NBN		IARS1	EMID1	STK3	GGPS1	MTFR1L		TRAF4		ECHDC2	SFXN3												TSR1					CCDC50												RLIM	POLR3GL																																																													SERPINF1
																													TXLNG																	BAZ2B	PLIN2		ATP10A				EIF4G3				ATG9A		EIF2S1	SPECC1		DLGAP4	GAMT	DDX49	VGLL3	SESN1		RIOK2		PTGER4	SGK1												TBCA					TOMM20												ZC2HC1A	TOMM6																																																													FAM118A
																													PTPRS																	PDPN	ADAMTSL4		SGK1				LEF1				RAP2B		PPP1R18	GAL3ST4		RAB6A	STAT5B	MYO1B	UBE2D4	FMC1		LBR		DNAJB4	S100A3												RIPK2					TRIL												UTRN	C1orf54																																																													VKORC1
																													LXN																	UBE2V1	SLC9A3R2		MLLT11				UCHL1				MICU1		ACSL1	HOPX		DGCR8	RHOQ	GLRX3	NUCB2	FTX		PXDC1		SQSTM1	NDEL1												BTF3L4					TNFSF12												ECHDC2	HMGN3																																																													SERPINE1
																													SMIM14																	GABRE	PELI1		PPP2CA				SNX24				DUSP6		AK4	STEAP1		BOC	NDUFAF4	CNPY2	MT1X	RPRD2		LRRC42		AKR1C1	DUSP3												ATG101					PDLIM2												TTC3	PNN																																																													LAMP5
																													DAB2																	FGF13	USP38		TNFSF12				TMEM184B				TPST2		PTP4A1	SRGAP2		TM9SF3	KCTD10	FOXO3	MAN1C1	TUSC2		MOB1A		C11orf49	VIM												LARP6					PKDCC												TRA2B	CCDC71L																																																													SELENOW
																													CAPN2																	NR3C1	HAS2		HMGCS1				AK1				SF3A2		MRPS28	C17orf49		VDR	MTA3	RNF130	CHID1	ANAPC15		PHF6		PTGS2	UBA5												MPZL1					SIK1												CPED1	INO80																																																													LOXL1
																													CCNH																	FLYWCH2	ARRDC3		PINK1				GOPC				IDH2		SLC16A1	RELA		MEIS2	COX14	EPS15	ARMCX1	NIPSNAP2		TXLNA		PSME1	DNAJA1												EFHD2					MAPK10												NUDT4	ST6GALNAC6																																																													LOXL2
																													LTBP4																	PPA1	CHD2		JOSD1				STXBP5				SPIN1		GDF15	COMMD5		PLXND1	RCOR1	SNX5	ADAMTSL1	THUMPD1		AKIRIN2		SNHG8	TMEM9B												TMEM70					ATP5MPL												NR3C1	UVRAG																																																													MFAP5
																													TRIOBP																	PDE8A	RCAN1		CKB				JOSD2				BTBD19		CCDC117	CAPRIN1		MPDZ	NAP1L4	G3BP1	DOCK4	PHYH		TIMM9		FAH	DNPH1												NFE2L2					MOSMO												NPHP3	SYNE2																																																													MMP28
																													SAMHD1																	ECI1	MRPS24		NOL3				TAFA5				GOPC		GLIPR1	RIPK2		ITGAV	ARID4A	STAG2	RAB8B	ITGA3		HEG1		GEM	IMPDH1												MAT2A					SYNJ2BP-COX16												FKBP5	EIF2S3																																																													TEN1
																													BDKRB2																	ARSK	AC078864.2		PXDC1				YKT6				SURF4		CLMP	CENPP		NBPF15	LHFPL6	TMBIM4	YWHAH	APBB1		SLAIN2		MAPRE2	NFKBIB												KPNA2					ENPP1												CIAO2B	IFNAR2																																																													CD63
																													GYPC																	SDC3	TIFA		HOXC6				FAM214B				TAB2		ARL8B	UVRAG		ZNF423	RBM12	HTRA2	CCNDBP1	CBWD1		PLEKHH2		SGCB	P3H4												OAF					DNAJB4												ANG	HAUS4																																																													MYDGF
																													TCN2																	EPB41L2	ATP1B3		BCLAF1				SIPA1L1				DSE		SGIP1	CXorf38		EFR3A	SUGCT	RNF14	MARCHF2	SLC20A2		DUSP3		ANKRD44	FKBP10												RPS27A					GTF2H2												MSH6	CZIB																																																													ANXA1
																													LYAR																	TMX3	MUC12		NRIP2				NSD1				FUT8		YARS1	DNM1		HOXB4	MARCHF2	PEAK1	AP3S1	PLEKHA3		C20orf194		C2	HEG1												PSMC6					HOXA10												PHACTR2	CRTAP																																																													RTL8A
																													RRP1																	NME3	ERF		NDUFS2				AHSA2P				SH3GL1		MPG	NET1		PLXNA1	WTIP	MEAF6	LYSMD2	BCL2L2		TSC22D2		ZFAND2A	PPIB												PRPF40A					PTGDS												PLTP	MAN1A2																																																													SCG5
																													STK17A																	TNFRSF10D	PXDC1		RBPMS2				AAK1				DDOST		AK2	POLR3D		FURIN	KIF16B	MYLIP	EML1	ZC2HC1A		PROS1		CLSTN2	SCO2												KPNA4					MICAL3												BMP4	ANXA7																																																													C3orf80
																													SLC3A2																	WASHC2A	PIEZO2		SNRPN				CYS1				SIRT3		SEC24A	PPA1		GAS2L1	OSTM1	RAMP1	CBLB	ABHD2		CLIP1		IGHA2	MRPS10												PSMG1					PTGIR												SAP30L	TSPAN14																																																													BASP1
																													HMOX1																	RAB13	MEDAG		GADD45G				CD200				SLC9A3R2		NUP58	TNIP1		TMTC3	PLEKHA3	ERP44	NTAN1	UBE2F		RCAN1		SERPINB1	ETS1												SRSF1					FEM1A												HLA-DRB1	MAP9																																																													FBLN5
																													ENO1																	PIH1D1	LCP2		C16orf72				GALNT15				SH3D19		TCIM	SLFN11		CHPF2	TIMM17B	KIAA0319L	CAPG	TWSG1		ZMAT3		GPC1	PDXDC1												KLF6					POMGNT1												OIP5-AS1	SC5D																																																													TPBG
																													HNRNPU																	HAS2	MAPRE2		CTBP2				RUSC2				SEC31A		SGCB	ALDH1L2		CPNE2	SNRK	EXOG	DHRS4L2	RAD51C		NME2		SGK1	AGPS												ASAP1					STON1												MLF1	SDK1																																																													YIF1A
																													SERTAD2																	GATD3B	SLC41A1		AHI1				STAT2				CDC42EP1		P4HA3	F2RL2		RNF24	LOXL2	SNRPN	ERGIC1	ENO2		PTP4A2		EIF4A3	TXNDC17												IARS					CPVL												CDK2AP1	WWP1																																																													WWTR1
																													ZFP36L2																	MMD	SPTY2D1		PNPLA8				AZIN2				ITGBL1		PTPN12	ZNF668		ENPP1	TOB1	CCN5	PROS1	SPOP		SERTAD2		ARRDC2	DDA1												CRABP2					NCK2												PHIP	CAMK2D																																																													SMIM26
																													MAP3K8																	PDGFD	BZW2		CDKN2C				UBTD1				RGMB		PSMD14	PDXK		CREB3L2	TEAD2	MAGT1	NDFIP1	LARP1B		PNMA1		UBE2S	DOT1L												RPS7					ITGB1												KCNQ1OT1	MMGT1																																																													FHL2
																													PAK2																	ANP32B	VIPR2		PITHD1				SRGAP2C				ARF4		PNPLA8	C1RL		USO1	CD24	NOL11	TCEA3	SCOC		WSB2		NFKBIZ	LACTB												ANKRD28					UBE2M												RRAS	CGAS																																																													MRAS
																													F3																	ARF5	STX3		BCL6				C17orf49				SLC1A5		FST	SBF1		FUT8	HEXIM1	STK25	PLEKHA2	HAGH		TENT4B		TBX2-AS1	FZD10												RABGGTB					SPECC1												ALDH3A2	SNX33																																																													PPIB
																													SPTAN1																	BSCL2	USP36		TUSC1				GLI3				TSPAN9		CREG1	ZNF436		TIMP3	PCSK1N	SND1	CDC42EP2	SOS1		CEBPG		TSPAN11	ALG3												SRRM2					AL136295.5												ARHGAP10	SAP30																																																													NOX4
																													RBM25																	SELENBP1	PTGFR		WAC				EPG5				INSIG1		CNIH3	WNK1		SPRED2	C20orf27	PIN4	SNED1	MYO1D		FGF13		ALS2CL	NAT10												FOXO3					TSPYL1												INO80D	MAP3K12																																																													MXRA7
																													BZW2																	ASB3	HOTAIRM1		NMD3				FNIP2				GPX1		GPI	SBNO2		COPG1	KPNA4	MR1	FAM107A	TASP1		RCC1		TCF4	IGFBP3												MAPRE1					ATP5F1B												MIER1	TPR																																																													CAVIN1
																													ABCE1																	FILIP1L	DYNLL2		EHD1				EMC10				CDC16		IKBKE	ZSWIM4		TMEM87B	SLC25A25	DDX54	EPHB6	TGM2		SNAI2		HSPD1	XPNPEP1												TMEM38B					VCL												ADGRA2	PRSS12																																																													PTCH1
																													TPM3																	NDUFS2	CHSY1		FZD1				PLEKHO1				ARL5A		SLC11A2	WWC3		AAK1	PICALM	CYBRD1	LLNLR-245B6.1	ALCAM		SLC7A5		NCL	ANGPTL4												NCBP2					CPED1												GADD45A	TLCD2																																																													NSD3
																													XRCC6																	SLC66A3	UGDH		SYNJ2BP				LRRC61				HEXB		DUSP3	BIRC6		SMARCA4	HTT	FBXO3	S1PR2	MAST4		ALDH7A1		EPN2	SEL1L												SPART					MCL1												SMARCA2	KBTBD2																																																													NAXE
																													SDHD																	LPCAT3	TMEM41B		HEY2				YIPF2				ZDHHC16		S100A9	WBP1L		KPNA1	ARID5A	RFC1	HSD17B11	RANBP2		ATP13A3		ERGIC3	PMM2												PUF60					BLOC1S5-TXNDC5												PDCD4	PHKB																																																													UFD1
																													CCT4																	GTF2IRD2B	KLHL21		URI1				APBA2				RNF149		BAG3	IKBKE		NKD2	AKT3	TEX264	TMEM237	CDS2		PLAGL1		HINT1	RHOG												MAFF					HSD17B12												EHBP1	MED13L																																																													PDLIM2
																													EIF4G1																	AC016831.7	YTHDC2		RNF103				TMEM189				MAN2C1		NDUFV2	ARHGAP17		TYROBP	CTCF	DNAJC7	JAM2	CASC3		SF3B4		SLC25A33	CMPK1												SRP72					FCGRT												ATP2B4	RBMX																																																													DPYSL3
																													CALHM2																	TNFRSF14	TENT4B		KAZN				RABGAP1				PTPDC1		EEF1E1	PPP3CC		PHTF2	CMC2	SMIM29	COPZ2	MAVS		NOLC1		WBP1	CCDC71L												UBAP1					SAMHD1												CHD1	GPRC5B																																																													COL11A1
																													CD74																	STAMBPL1	ITPRIP		UBE2R2				DCBLD1				NME2		INSIG2	TESK1		ZBED1	PDCD7	UFL1	CAT	RPL39L		SLC30A7		TBX3	RAB5IF												UBE2B					THSD4												TCEA1	SERPINB6																																																													TMEM176A
																													TRIO																	MOCS2	PPTC7		AGO2				LINC01503				NUTM2A-AS1		FAM210A	NEK6		CXXC5	DAB2IP	DDRGK1	ZNF704	RAB5B		MKL2		PER1	TPST1												C16orf72					LIMA1												SLC9A3R2	ACER3																																																													PLD3
																													HLA-DRB1																	IFT57	SERTAD3		UGCG				ADAM19				ITGB5		HSPA13	INPP5F		ETV1	DUS1L	MRPS7	PTHLH	KAT5		NUP160		ADM	C1RL												UBE2Z					TLN1												CLK1	VEZT																																																													BICC1
																													STX12																	AIG1	RALGAPA1		ASH1L				DAPK3				RGS10		UQCRHL	RNF34		LAYN	ENDOD1	BAG4	FLNC			CCNL2		AL135925.1	BET1L												PLK3					IGFBP3												LITAF	AGPAT3																																																													KIAA1755
																													ILF2																	GCSH	PGM2L1		CHORDC1				ETV6				PHYKPL		CHST15	PHACTR4		SYTL2	METTL5	RAF1	LRRK2			IPO5		KLF10	REL												WDR46					PRKAR2B												WWTR1	VEGFA																																																													TYMP
																													FZD4																	MAP3K20	RFX1		EDNRB				YIF1B				PRR12		TSFM	CD40		UROS	PPP2R5C	ECSIT	SMAD3			MEX3C		PCBP1	PTP4A1												YWHAG					SEM1												FZD7	RAD50																																																													ASPN
																													SLFN11																	SPTLC1	TFRC		MRPL32				UROS				SMYD2		NUS1	CYP7B1		PIP5K1C	PCGF5	IRAK3	MRC2			PELI1		GABARAP	ARRDC3												UBE2S					COPS9												AAED1	SCO2																																																													FAM114A1
																													GRWD1																	COL4A5	NDNF		ZSWIM6				BET1L				PAPPA		ATP2B1	SNX7		KAT2A	RNF20	IER3IP1	ADA			FADS2		HMGN2	CHST15												FTL					FKBP5												CPQ	GET3																																																													CAVIN3
																													UBAP1																	LMOD1	PRICKLE2		ATP1A1				BTBD19				SND1		EEF1G	PSMA3		ABCA2	ADAMTS4	ANO1	EFHD1			HES1		BHLHE40	SRPRB												PSMA5					EIF4B												TLE1	HNRNPUL2																																																													S100A13
																													DOK5																	SSBP4	BMERB1		TTC19				HEPH				ZNF281		G0S2	SMG1		LXN	NCKAP1	MRPS22	MT1A			ALDH1A1		DDX3X	PDK3												CDKN1A					MYL12B												TOB2	SVIP																																																													AEBP1
																													CCT8																	NAALADL2	FNDC4		HOXC9				NLRC5				PARP6		UBE2V1	TSPAN5		NUMBL	MIR497HG	CCNT2	MSX1			ARL4A		TUBA1A	TNS3												IMP3					QKI												DDX6	CASC3																																																													AGT
																													SBDS																	FMO3	TP53INP2		CPNE2				POGZ				SLC39A7		ACKR4	DPYD		CILP	SMAP2	C11orf1	CREBL2			C1orf56		TSC22D1	HSPA8												DPM1					BORCS7												POLR2A	NUTM2A-AS1																																																													CFI
																													USP15																	CALCOCO2	ANK2		ZBTB38				CD109				LRIG1		RAP1B	SPCS3		DAG1	CBX7	MED4	BAG2					FGGY	GABARAP												HNRNPR					CENPBD1P1												ZNF638	PTPRA																																																													FNDC1
																													SERPINE1																	AL137186.2	SERPINB9		MXD1				FADS2				SLC44A1		CYLD	BCAT1		COL6A1	MTHFD2	FAXDC2	SNX7					ABHD16A	NUMBL												RPL5					CYB561A3												FGD5-AS1	C12orf65																																																													CYBC1
																													HSD3B7																	PTPRN2	THAP9-AS1		WNT6				CUL7				ACSL1		UGCG	BACH1		MEGF6	SERP2	MESD	PTPRA					AC100810.1	CHN1												RBM17					PLSCR1												REL	LITAF																																																													SHISA2
																													PLSCR4																	AGAP1	RCC1		PIP4K2A				RPL26L1				IL10RB		HGS	KCTD11		PELO	NSMCE4A	DHPS	GALNT11					GUK1	CDIPT												AKIRIN1					PHC2												EGR3	ZC3H6																																																													NRXN2
																													SNRPB																	PRSS12	ARL4A		NFKB2				ERV3-1				ERBIN		TIMM23	KIAA1755		HMGXB3	RESF1	CFI	HMGB2					PTPN18	PLSCR3												RPL27					RAPH1												CERT1	CD320																																																													SPHK1
																													LGALS3																	VIPR2	MEPCE		CCDC151				WWC3				CDKL5		CACYBP	NBPF9		ARID1B	SNHG15	MRPS23	RGL1					C1QTNF7	ANKLE2												NOC3L					SFPQ												ZC3H13	SERPINB1																																																													PODNL1
																													ITIH5																	IL15	RGS16		DUSP14				WFDC2				PIEZO1		RHOQ	CRAT		MYO1B	GNA11	RASL12	PLAGL1					EPS8	PAGR1												HSP90AA1					RBM14-RBM4												SNTB2	ADAMTS4																																																													GREM1
																													IFI16																	LOXL2	SLC16A1		SNAPC1				RFNG				CNPY3		CBWD2	GPR107		UBE2Q1	SPP1	MSL1	CLIC3					C21orf91	JARID2												FAM208B					CCBE1												JAM3	CBX4																																																													MARCKS
																													YWHAB																	NTHL1	SEPHS2		GRPEL1				EPS8L2				NOTCH2NLA		FBXO32	LSS		NAT9	MKL2	PRKRA	HEXA					CMIP	TRAF3												CYC1					SH3D19												PAXBP1	JAM3																																																													TSPAN4
																													YTHDF2																	SARNP	RIPOR3		GULP1				AKT1				RASA1		OXSR1	SNX29		POLR3D	SEPT10	AGGF1	HDAC7					SEMA4A	PIK3IP1												SRPX					FAM120AOS												SMAD5	GLIS2																																																													DPEP1
																													CLINT1																	AC007388.1	FGF2		ETF1				STK17A				ARHGEF40		PTRH2	COG3		EPHB2	RFLNB	ICE2	SCRN1					JAK2	PSMD11												RPL21					ZNF605												RNF19A	SMDT1																																																													HDGFL3
																													CDK17																	SEMA4D	AKR1C1		NEU1				UBE2Q2				SSR2		ERRFI1	ENDOD1		WIPF1	MEF2D	CRELD1	SLC43A3					HDAC1	COL27A1												PGM3					TMEM204												SLFN11	CAPN7																																																													SPATS2L
																													WDR74																	ZNF106	MPHOSPH6		DACT3				STX7				RAB23		BACH1	NXN		MRI1	ABTB1	SNAPIN	RAB32					CEP85L	TP53RK												GABPB1-AS1					BRI3												THRA	MORC3																																																													RBP1
																													PLSCR1																	DYNLT3	GPR137B		TMEM51				HOXB7				LGALS1		BDKRB1	MAT2B		FNTB	HDGFL2	UQCRFS1	INSR					ICAM1	ZNF800												ETS1					CBWD1												ARHGAP5	RBPJ																																																													PRRX2
																													KLF4																	ENSA	BSCL2		NOP58				MPDZ				HS2ST1		MRPL14	MICALL2		FTX	BCL2L1	MED11	CETN3					ASB3	SSR3												RPL26					NAMPT												ANKHD1	TASOR2																																																													PHLDA3
																													CLDND1																	A4GALT	RPRD1B		PPP2CB				PEX26				HOMER3		HRH1	USP28		SEZ6L2	HSDL2	HSD17B4	NINJ2					RASL11A	EDEM2												RPL37					GNG10												VPS13C	PTGER4																																																													COL15A1
																													EVA1C																	PIEZO2	SAFB2		AIG1				HTRA3				COL27A1		SDF2L1	COX16		RALGAPB	ARHGAP29	PMM1	RNASE4					MRPL38	AUP1												TBX3					AMOTL2												UBE2V1	LINC-PINT																																																													CFH
																													RBM39																	NDUFAF4	MT1M		ARL4A				PPP1R9B				PMP22		HSP90B1	SUSD6		AKAP11	LYSMD2	ALG2	LAMB2					SPRY1	PDE8A												RPS19					PLA2G4A												CSF1	GOLGB1																																																													SELENOM
																													NPM1																	CLIC6	PRPS2		GLUL				NBPF1				GLI2		HS3ST3A1	PPM1F		SEC14L2	KANSL1	PHF1	H2AW					PDIA6	NEAT1												RSRC2					GMFG												ZNF292	U2SURP																																																													GGT5
																													ANXA5																	DENND2A	SEMA3D		SGCA				AGRN				ACVR1		NFKB2	AJM1		IRAK1	NAB1	UPF2	MARCKS					PNRC1	FAM219A												ST3GAL1					MBD2												APLP2	PACS1																																																													FAM19A5
																													ZC3H15																	MARC2	IGLC3		RASSF1				TMEM234				HDAC7		CDK5	SNX10		PFDN1	CFAP298	BLOC1S2	KLF3					LEF1	UFM1												SELENOT					HNRNPA2B1												LINC-PINT	SMAD5																																																													ABL2
																													DHRS3																	PIGX	SAMD4A		KCTD20				BAX				PLXDC1		CLIC6	TPST2		WIZ		POLR2C	APOBEC3C					SLC22A17	AGTRAP												PABPC4					PHACTR4												LPP	TAF1B																																																													THBS4
																													TRIP10																	RBP5	KIF1B		HSD17B12				COPG1				KRTCAP2		MRPL17	SLC41A2		CCDC28B		TIMM9	SMIM19					UCK2	CREB3L2												FAT1					PTH1R												TCF7L2	QPRT																																																													ELN
																													SRGN																	RNASE4	HNRNPL		AHDC1				SLC46A3				MED8		TEAD4	NRAS		IMPAD1		SLC2A4RG	COPRS					IL1R1	PI4KB												EIF4G2					TRAPPC5												CAPN7	ATN1																																																													DAB2
																													IL1R1																	EXOC2	DDX39B		TMOD1				ACLY				MOGS		RRP9	STAT6		NCS1		COA5	CD109					NEGR1	TOMM5												CYLD					DDX3Y												FBXO17	APOBEC3C																																																													CDKN2B
																													ALDOA																	CTSS	NCKAP5L		ICAM1				MAP1A				RFTN1		MAPK6	FAM13B		ARHGAP32		ARL6IP6	CHEK2					ZC3H12A	PTPA												HNRNPA2B1					XIAP												CAMK2N1	EPN2																																																													DMAC1
																													RTN4																	AL365205.1	STAMBPL1		ANKRD11				DIO2				PTPRS		CTD-3252C9.4	CFB		FAM160B2		AGO3	DIAPH1					EHD3	ATP6V1C1												HDAC2					PPP1R10												SKI	MSC																																																													MESD
																													JMJD1C																	BRD7	IGLC2		MOB2				TES				IRS1		ATP6V1D	UBR2		TTC37		TRAPPC4	INTS6					JUND	UAP1												POLR2F					IL1R1												ABCA6	CLN5																																																													CST3
																													HNRNPDL																	IFI27L2	PLA2G2A		KMT2A				ZFPL1				TMEM120A		NUDT5	TBK1		CLIP2		ARL3	SPRY2					PRICKLE2	EMILIN1												H3F3B					NSD3												SASH1	SMC2																																																													AL162231.1
																													APLP2																	PCTP	ING2		FBXO33				SUSD6				SOX4		PTHLH	BIRC3		RBM6		GTF2F2	MMP16					TAPBP	RAB24												YWHAB					GCC2												ATRX	MYCBP2																																																													TCEAL9
																													SCML1																	AC091271.1	WDR74		RHOQ				LRP5				RORA		RGS5	SMURF1		LRRC15		DNAJC4	NIPAL2					ERVK3-1	TIGAR												AMOTL1					FP565260.2												MEIS1	TEAD1																																																													LY6E
																													GATA6																	CIB2			EPHB6				AFAP1				DYM		SPTSSA	ARFGAP1		FGD6		DNAJC30	UBL3					SAP18	CAND1												SMIM3					TOP1												XPA	PRDM2																																																													MMP11
																													HNRNPA2B1																	METRN			TUBA1C				SEZ6L2				PGD		FAM110B	ZFAND3		MUC20-OT1		PRDX2	MAP3K6					NAPA	POMP												RPS28					ARID1B												FXR1	SH3BGRL																																																													CYTOR
																													TWIST2																	AL135925.1			ISG20L2				XG				RNF216		HAS2	MAFB		AFAP1L2		DPY30	CD58					STOM	PLA2G4C												UFD1					RSRP1												LDB2	SQLE																																																													COPS9
																													NME1																	HSD17B4			USP12				INPPL1				SHC1		AP1S2	NUDCD1		CSGALNACT2		ELP6	RARG					BDKRB2	PFN1												TP53RK					CRIM1												SNRPN	MSH6																																																													CISD1
																													TCP1																	TNFRSF1B			BTBD7				MIF				SPRY1		AKR1C1	RPS6KA4		TRIM37		ZDHHC17	NAV3					TM9SF1	EIF4EBP1												PSMD1					PIP4K2A												SHPRH	UBTF																																																													EMILIN1
																													MFSD1																	RORB			YY1				EDEM1				ETHE1		NR1D1	SLC30A5		SIPA1		OSBP	FBXL3					ZBTB21	RCAN1												MRPS12					DNAJC1												CBX5	SMARCE1																																																													ADAMTS2
																													HIGD1A																	TRPV2			RIMKLB				RNPEPL1				MAP4K5		FKBP11	RCC2		FASN		IRS2	DCUN1D3					HSPA5	AEBP1												CPSF6					CCNL1												ZNF37A	GLTP																																																													FMOD
																													PITPNB																	ZNF254			PLEKHA3				MRAS				SLC2A10		EFHD2	EPHB3		SEC16A		EFHC1	LAMP2					LDHB	SMIM13												EIF4H					GOSR1												RUNX1T1	MLH3																																																													AC245595.1
																													NDEL1																	MYO6			YPEL2				CDKN2B				PAPSS2		SCAND1	TWIST1		CCM2		SRSF1	GLIPR2					U2AF1	MED10												SRFBP1					APOL1												AHI1	SSFA2																																																													KDELR3
																													UBE2D3																	FBH1			PLCL1				SEMA3D				ARFGAP1		OVCA2	C3orf14		TMEM214		PES1	N4BP2L1					ARF5	C4orf48												UBQLN1					ZFYVE16												MYO9A	SH3YL1																																																													TGFB1
																													EIF5																	NR2F1-AS1			LMBR1L				PACS1				FNDC3B		NEK6	GNB4		IGHG3		DMAC2L	MORC4					CHMP1B	HSPD1												PCBP1					ARHGAP5												EIF2S3	PPID																																																													LINC01705
																													HIPK3																	ITPR1			GNL3				HOXC6				MXRA7		KRT19	EVC2		MYO9B		NDUFA10	SPART					CHST11	SIL1												SAP18					TSC22D3												REV3L	SHPRH																																																													TMEM176B
																													CLTB																	BAG5			GPR20				ABCC5				MLLT1		PPP3CC	PGAP6		NDST1		ZSCAN18	SNUPN					SCAP	ADCY4												ARRDC3					NUCKS1												KIDINS220	FLT3LG																																																													LTBP4
																													SLC16A7																	ISOC1			SNCG				RGS16				ACVRL1		ACKR3	RIC1		KHDC4		KLHDC2	SPTAN1					IFRD1	ARPC1B												IDH3A					SPTBN1												ARID4B	ZMYM4																																																													TMEM98
																													SFRP4																	AP001816.1			SLC25A44				FNTB				ELOVL1		TARS3	NUP62		RAP2B		PDE4D	SAMD4B					CD40	RAE1												SRSF6					JUNB												OGFRL1	INO80D																																																													CERCAM
																													DHX36																	ANGPTL1			HMGB2				ARMC9				DCP2		TDO2	NBPF14		EXTL3		NFIA	GSDME					PLA2G4A	TAGLN2												EIF3D					TMEM106B												OSER1	FAM174C																																																													CYP1B1
																													C1QTNF3																	FAM214A			CXXC5				SGPL1				HIC1		SUPV3L1	NBPF1		GNAQ		ITFG2	PRRT2					USPL1	INKA2												TAF1D					NPIPB5												ZRANB2	CLPTM1																																																													RACK1
																													BNIP2																	MAN1C1			NAP1L5				ATG13				IFNGR2		UBD	PYCARD		P4HA3		SGTA	GLRX					PPP1CC	SRC												DDX3X					MINDY2												RAB8B	EIF3A																																																													COL16A1
																													GTF2B																	TMEM218			RNF180				ARCN1				TSPAN17		RGS19	SCT		HAND2-AS1		CCS	PHYHD1					EXOC2	STK38L												NDUFAF8					WASL												C18orf32	PEAK1																																																													PAXX
																													GNB2																	RRAS			INSR				CCDC167				AFG3L2		GPSM3	OXSR1		SOCS5		FAM174A	KDSR					CDH13	PRDX1												ATP6V0B					HNRNPA3												NRIP1	PLXDC1																																																													CHPF
																													RLF																	BX284668.5			LGALSL				NEK6				GLMP		MYO5A	C3orf38		SMAD7		PSPC1	ECI2					LINC00476	MYO10												PFN1					LIMS1												ABHD14A	AASS																																																													RTRAF
																													EIF3M																	CSRNP3			KCMF1				PRKAB2				GLT8D1		ATF5	ZNF618		ABI2		FAM213A	PTN					YWHAZ	MAPKAPK2												MAP1B					TFPI												FAM120AOS	CDK14																																																													C1S
																													HNRNPH3																	SQOR			BRAF				FAM210B				EIF4E2		FXYD3	C1RL-AS1		ACVR2A		PSMD12	REV3L					HES1	DNAJA4												DCTPP1					TBX3												CTR9	RBPMS																																																													LGALS9
																													NDRG1																	MAT2A			ZBTB10				RANBP9				HIGD2A		DNAJC25	SEC16A		MAPKAPK2		NUTM2B-AS1	SSH2					EZR	DNAJB9												DDX27					FAM241A												ZBTB7A	THUMPD3-AS1																																																													FBN1
																													SNX21																	ADAMTS9-AS2			RAB5A				FOXP4				PLEKHF1		ALDOC	NINJ1		MYO19		ATP6AP2	ZFHX3					TNIK	TAF13												FKBP1A					GNB5												FLRT2	NECAP2																																																													C1R
																													ZBTB16																	DMKN			MSI2				SLC36A1				CLIP2		HMGB3	YDJC		TGFBR1		ARAF	CHST12					HVCN1	ARPC3												SRSF9					RPS6KA5												BCL7C	DHX40																																																													HHIP
																													ACADVL																	ROBO2			IVNS1ABP				B4GALT4				XXYLT1		PPME1	ENTPD1		FAM120A		HMCN1	DPM1					ATP6AP1	ICAM3												CAMTA1					MESD												UBR1	DNAJB4																																																													EVA1A
																													CFH																	MXD4			DLX5				TGFBR1				LRP3		ERN1	BMPR1A		PACS2		FKBP7	LURAP1L					FBH1	TMOD3												DDX5					GATD3B												PRICKLE1	MFSD14A																																																													LAMB1
																													PLA2G16																	AK3			GLS				ANKRD28				DHRSX		SNX9	USP15		ZYG11B		RPL7L1	HDAC4					STAT3	TBPL1												EXT1					SAMD4B												DIS3	MOCS2																																																													MCUB
																													POLR1E																	GCLC			EPC2				RASL11B				IPO5		LAMA5	LSM12		FADS2		GABARAPL2	MITF					LAMC3	TCP1												TOMM22					FAM53C												BAG3	SMARCA2																																																													TGFBI
																													PRCP																	TM9SF1			PER2				SLC26A2				LIMD2		NAA50	CCL19		GOLT1B		TMEM150A	SYTL4					SLC9A9	YWHAG												RPL14					RBM4												NPDC1	KMT5A																																																													HHIP-AS1
																													PIM3																	TSTD3			CASP3				ARSB				SETDB1		SCD	RBM43		IQGAP2		CFAP20	CD47					SLC25A25	AP5Z1												PSMD6					ANKHD1												NET1	PLXNB2																																																													SUGCT
																													NUFIP2																	KANK1			CAP2				SNRNP25				NRSN2		TMUB1	AMOTL1		CHST11		SREK1IP1	NMT1					PLPP1	HSPA5												STX4					RPL30												FAM172A	AKAP11																																																													STMP1
																													EMP1																	DCBLD1			CCDC59				LRRC32				BET1L		NEAT1	SYNE2		TTC9C		THUMPD2	TAX1BP3					RCL1	CPEB2												MPHOSPH10					ELOB												RAD50	NCS1																																																													TNFAIP6
																													ZDHHC9																	RAP2A			MXD4				TCF3				SEZ6L2		ABCC4	AC090498.1		PLEKHH3		SFT2D2	SGMS1					PSMB10	ETF1												RBM25					NID1												SOS1	ALDH9A1																																																													MDK
																													TNFAIP6																	NDUFAF3			GATAD1				NCS1				PCGF2		RPL22L1	SOAT1		SPICE1		MAEA	PARD3B					HS3ST3B1	MRPL14												XRCC6					CD82												GATAD1	ZDHHC21																																																													DCN
																													CCNT1																	LDLRAD4			BTG3				QSER1				SGSM3		TGFB2	WDR81		TMEM181		NDUFB3	CHPT1					GNG10	TXNRD1												B4GALT3					NAP1L1												SIN3A	EPS15																																																													SPARC
																													LAMB2																	PEAK1			PHLDA2				TMEM132A				LYST		CCDC71L	SCLT1		LRP12		STK16	HIBADH					WDR27	DTX4												POLR2H					MATR3												ZBED5	CHD3																																																													ENG
																													SCPEP1																	DAAM2			DNTTIP2				CRLS1				AGT		CD59	NADK		INPP4A		VDAC2	ADCY3					SLC25A5	ADA												YBX3					TXNDC5												OLFML1	IFNAR1																																																													TENT5A
																													IL11RA																	HBB			ING2				CAMTA2				MCEE		SACS	YKT6		UBTF		MKRN1	MAPK3					GABARAPL1	GOLGA3												ATP5MF					FAM228B												MECP2	FILIP1																																																													PLXDC2
																													ELF1																	MYCBP			EIF1AY				SLC5A3				WDR59		BCKDK	ZNF496		CSNK1G2		ETFA	ADD1					CSF1	ADPGK												LIMS1					SAV1												ZBTB4	ARHGEF12																																																													PDPN
																													CEBPD																	NLGN4X			OAT				RNASE1				STK17A		PAICS	ADAMTS6		CSAD		LINC00667	DEPTOR					DEGS1	ATP2B1												RPF1					KIAA1551												PRRC2B	TMEM70																																																													FSTL1
																													RRP15																	CACNA2D1			NFKB1				FAM98A				POLR3D		DDX49	STXBP5		DEPTOR		TRIQK	TLCD2					KLF2	MIA2												MRPL14					AP1M1												DYNLL2	ACSL3																																																													TMEM119
																													EBNA1BP2																	AC100810.1			P4HTM				SORT1				SPRED1		PLPP5	MCM3AP		WWC3		RWDD4	OLFML2A					PLEKHG1	ZNF267												HINT1					SELENOT												RALGAPA1	HIST2H2AC																																																													NECTIN2
																													STXBP1																	HOTAIRM1			ANP32E				HARS2				CISD1		VPS37C	GPX1		CD200		CXXC1	ORAI3					CCND3	KDM5B												MRPL3					PIP4P2												CLIC2	SF3A1																																																													CLEC11A
																													CDC42SE1																	TAF9B			KIAA2026				RSPH3				TGIF1		SLC23A2	KIF2A		PIAS3		WDR11	NQO2					CAMK1D	ELL												MED28					SSBP3												ABHD5	AAED1																																																													THY1
																													YWHAE																	NRG1			ATL2				SOCS5				TPP1		NBPF19	SLC7A6OS		ETS1		IRF2BPL	ALDH3A2					AFMID	TMEM183A												CD55					PNN												CHORDC1	PTGR1																																																													LEF1
																													ARID5B																	SPTSSA			MAFK				RASA2				CDC42BPB		GPX1	SP140L		PHF2		SAMD8	LTBP3					RAB5C	SHC1												RAD23A					NRIP1												DTWD1	LINC00963																																																													PCOLCE
																													PHLDB2																	ITGAE			EVA1C				ZDHHC16				LINC02693		CYP51A1	CHFR		FAM214B		LUC7L3	MAN2B2					PLSCR3	SLC30A1												FUNDC2					CTSD												UPF3A	FMOD																																																													RARRES1
																													HSPA4																	GNPTG			PDCD4				ZDHHC8				VPS8		UBE2D1	ANAPC7		TTLL3		NDUFV1	SRGAP1					SSBP2	TMEM179B												UBE2L3					LUM												SLC25A36	SEMA4A																																																													NBDY
																													TNRC6C																	SMCHD1			SMYD4				DDHD2				PCBP2		HSPA6	PIP5K1C		TFPT		ELOF1	RASSF2					OVCA2	MKLN1												OSER1					LMO4												IRS2	SUDS3																																																													NRP2
																													NGDN																	FAM13A			CDC34				LINC01638				SLC7A6		ANKRD37	ZNF260		SLC16A2		ZNF451	ABL2					ITPR1	CFAP300												HSPA5					CHURC1												RYK	TASOR																																																													NTM
																													CCPG1																	TNIK			LDOC1				TTC39B				STMP1		CLEC2B	PIKFYVE		VIRMA		SAMD4A	ANXA7					SOX9	MMP2												ARF6					PRELP												TSC22D2	TRA2B																																																													ENC1
