## Supplementary material for "Optimised dissociation and multimodal profiling of prostate cancer stroma reveal fibromuscular cell heterogeneity with clinical correlates": Supp Figure Tables and Source Data File (part 3 of 3)

### Sheet: Table S9 (continued)
signature	Aparicio_Prostate_Fibroblast	Aparicio_Prostate_Fibromyocyte	Aparicio_Prostate_Myofibroblast	Apostolov_PRAD_CAFs_IFN	Apostolov_PRAD_NPF_like	Apostolov_PRAD_pnCAFs	Apostolov_PRAD_SMC	Apostolov_PRAD_SMC_like	Apostolov_PRAD_uniCAFs	Apostolov_PRAD_whCAFs	Barnett_PanTissue_aorta_coronary_smc	Barnett_PanTissue_art_smc	Barnett_PanTissue_brain_art_smc	Barnett_PanTissue_cap_pc	Barnett_PanTissue_fibroblasts	Barnett_PanTissue_mural cells	Barnett_PanTissue_pericytes	Barnett_PanTissue_pul_pc	Barnett_PanTissue_pul_smc	Barnett_PanTissue_SMC	Barnett_PanTissue_smc_pc_intermediate	Barnett_PanTissue_uterine_pc	Barnett_PanTissue_uterine_smc	Barnett_PanTissue_ven_smc	Brunner_Prostate_C1_early-activated_Fib	Brunner_Prostate_C2_transitioning_CAF	Brunner_Prostate_C3_myCAF	Buechler_PanFibroblast_lung_NPNT_alveolar	Buechler_PanFibroblast_lung_PI16_adventitial	Buechler_PanFibroblast_PDAC_LRRC15	Chen_PRAD_CAF_0	Chen_PRAD_CAF_1	Chen_PRAD_CAF_2	Chen_PRAD_CAF_3	Chen_PRAD_CAF_4	Chen_Prostate_Fib1_ECMFibroblasts	Chen_Prostate_Fib2_apFibrocytes	Chen_Prostate_Fib3_earlyCAF	Chen_Prostate_SM1	Chen_Prostate_SM2	Chen_Prostate_SM3	Ding_PRAD_C0_IER2 fibroblasts	Ding_PRAD_C1_ABCAB fibroblasts	Ding_PRAD_C2_ABI3BP fibroblasts	Ding_PRAD_C3_MEOX2 fibroblasts	Du_PanCancer_ADAMDEC1+ TrsFib	Du_PanCancer_ATF3+ PanFib	Du_PanCancer_ATF3+ PanPC	Du_PanCancer_ATF3+ SMC	Du_PanCancer_CA12+ ECM-CAF	Du_PanCancer_CCL19+ ImmFib	Du_PanCancer_CCL19+ PanPC	Du_PanCancer_COL11A1+ ECM-CAF	Du_PanCancer_DPT+ PanFib	Du_PanCancer_ECM TPC	Du_PanCancer_FABP4+ PanPC	Du_PanCancer_Fibrogenic TPC	Du_PanCancer_HTRA3+ PanPC	Du_PanCancer_IL6+ iCAF	Du_PanCancer_ISG15+ ImmCAF	Du_PanCancer_ISG15+ TPC	Du_PanCancer_LAMP5+ ECM-CAF	Du_PanCancer_MYH11+ myoFib	Du_PanCancer_NPNT+ TrsFib	Du_PanCancer_PI16+ PanFib	Du_PanCancer_RERGL high SMC	Du_PanCancer_RERGL low SMC	Du_PanCancer_SERPINE1+ PanPC	Du_PanCancer_SFRP4+ ECM-CAF	Du_PanCancer_SOX6+ TrsFib	Du_PanCancer_Vascular TPC	Elyada_PDAC_iCAF	Elyada_PDAC_myCAF	Galbo_PanCancer_pan-dCAF	Galbo_PanCancer_pan-iCAF	Galbo_PanCancer_pan-iCAF-2	Galbo_PanCancer_pan-myCAF	Galbo_PanCancer_pan-pCAF	Gao_PanFibroblast_c01_MYH11+ SMC	Gao_PanFibroblast_c03_COL15A1+ progenitor fibroblast	Gao_PanFibroblast_c04_LRRC15+ myofibroblast	Gao_PanFibroblast_c05_PI16+ progenitor fibroblast	Gao_PanFibroblast_c07_IL6+ inflammatory fibroblast	Gao_PanFibroblast_c08_RGS5+ fibroblast	Gao_PanFibroblast_c09_CTNNB1+ myofibroblast	Gao_PanFibroblast_c11_HOPX+ myofibroblast	Gao_PanFibroblast_c12_MSLN+ mesothelial cells	Gao_PanFibroblast_c13_HGF+ fibroblast	Gao_PanFibroblast_c14_HSPA6+ stress-response fibroblasts	Gao_PanFibroblast_c16_SFRP2+ myofibroblast	Gao_PanFibroblast_c17_STMN1+ proliferative fibroblast	Gao_PanFibroblast_c18_HHIP+ SMC	Gao_PanFibroblast_c19_MMP1+ fibroblast	Gao_PanFibroblast_c20_CD74+ antigen-presenting fibroblast	Hanley_NSCLC_adventitial	Hanley_NSCLC_alveolar	Hanley_NSCLC_myofibroblast	Henry_Prostate_fibroblast	Henry_Prostate_smooth muscle	Jenkins_HBNSCC_ADH1B+ fibroblasts	Jenkins_HBNSCC_FRC-like fibroblasts	Jenkins_HBNSCC_iCAF	Jenkins_HBNSCC_myCAF	Jenkins_HBNSCC_PI16+ fibroblasts_universal	Jenkins_HBNSCC_proto-CAF	Jenkins_PanCancer_ADAMDEC1+ Fib	Jenkins_PanCancer_APOD+ CAF	Jenkins_PanCancer_C7+ Fib	Jenkins_PanCancer_CXCL14+CFD+ Fib	Jenkins_PanCancer_CXCL8+ Breast_Fib	Jenkins_PanCancer_F3+ Fib	Jenkins_PanCancer_FRC-like	Jenkins_PanCancer_HAS1+ CAF	Jenkins_PanCancer_IGF1+ CAF	Jenkins_PanCancer_IL11+ CAF	Jenkins_PanCancer_meCAF	Jenkins_PanCancer_myCAF	Jenkins_PanCancer_NPNT+ Lung_Fib	Jenkins_PanCancer_PI16+ Fib	Jenkins_PanCancer_proto_CAF	Jenkins_PanCancer_Stress_response_Fib	Joseph_Prostate_interstitial	Joseph_Prostate_pericytes	Joseph_Prostate_periepithelial	Joseph_Prostate_pSMC	Joseph_Prostate_vSMC	Kieffer_BRCA_CAF1	Kieffer_BRCA_detox_iCAF	Kieffer_BRCA_ECM_myCAF	Kieffer_BRCA_IFNg_iCAF	Kieffer_BRCA_IL_iCAF	Kieffer_BRCA_normal	Kieffer_BRCA_TGFb_myCAF	Kieffer_BRCA_wound_myCAF	Kim_LUAD_COL13A1_matrix_fibroblasts	Kim_LUAD_COL14A1_matrix_fibroblasts	Kim_LUAD_lipofibroblasts	Kim_LUAD_mesothelial	Kim_LUAD_myofibroblasts	Kim_LUAD_pericytes	Kim_LUAD_SMCs	Kim_Metastasis_signature	Lambrechts_NSCLC_C1	Lambrechts_NSCLC_C2	Lambrechts_NSCLC_C4	Lambrechts_NSCLC_C5	Lambrechts_NSCLC_C6	Lambrechts_NSCLC_C7	Liu_PRAD_apCAF	Liu_PRAD_CAF_negprognosis	Liu_PRAD_CAF_posprognosis	Liu_PRAD_CAF_prognosis	Liu_PRAD_iCAF	Liu_PRAD_myCAF	Ma_PanCancer_iCAF	Ma_PanCancer_mCAF	Ma_PanCancer_meCAF	Ma_PanCancer_pCAF	Muhl_PanTissue_fibroblast	Muhl_PanTissue_mural	Pan_PRAD_CAFs-C0	Pan_PRAD_CAFs-C1	Puram_HNSCC_CAF1	Puram_HNSCC_CAF2	Qian_PanCancer_C7_MYH11_myofibroblast	Qian_PanCancer_C8_RGS5_pericytes	Qian_PanCancer_C9_CFD_adipogenic	Qian_PanCancer_C10_COMP_CAF	Qian_PanCancer_C11_SERPINE1_CAF	Wang_PRAD_APPCAF	Wirka_Atherosclerosis_Fibroblast 1	Wirka_Atherosclerosis_Fibroblast 2	Wirka_Atherosclerosis_Fibromyocyte	Wirka_Atherosclerosis_Macrophage	Wirka_Atherosclerosis_Pericyte 1	Wirka_Atherosclerosis_Pericyte 2	Wirka_Atherosclerosis_SMC	Wong_PRAD cribriform_c13_0_SMC	Wong_PRAD cribriform_c13_1_SMC	Wong_PRAD cribriform_c13_2_SMC	Wong_PRAD cribriform_c13_3_SMC	Wong_PRAD cribriform_c13_4_SMC	Wong_PRAD cribriform_c13_5_SMC	Wong_PRAD cribriform_c13_6_SMC	Wong_PRAD cribriform_c13_7_SMC	Wong_PRAD cribriform_c13_SMC	Wong_PRAD cribriform_c13_SMC_CA UP	Wong_PRAD_cribriform_c20_F0_fibro	Wong_PRAD_cribriform_c20_F1_fibro	Wong_PRAD_cribriform_c20_F2_fibro	Wong_PRAD_cribriform_c20_F3_fibro	Wong_PRAD_cribriform_c20_Fibro_CA UP	Wong_PRAD_cribriform_c20_fibroblast
																													CENPW																	SBF2			TSC22D2				MMS19				PHKA2		GYS1	TDO2		C2orf68		PER1	OGFRL1					VASN	SEC11A												RPS15					TMSB4X												TMED4	PSD3																																																													ELOB
																													CRTAP																	TSPAN31			BCL7B				B3GNT9				SLC1A4		EGLN3	EIF4EBP3		ATL1		IGBP1	AQP1					SELENOT	METTL22												EMC6					PDLIM1												RBM4	SPATA6																																																													METTL26
																													FEM1C																	TXNDC12			ITPRIP				GAN				GORASP2		TRMU	ZDHHC5		C1QTNF4		PLS3	SLC35G2					GTF2IRD2B	PRELID1												RPL8					ARID5B												SMARCC2	CEP350																																																													BHLHE41
																													ADRM1																	C1QTNF5			ARMCX1				MSL3				PACS1		RPL17	YTHDC2		RIN2		ZNF224	SOBP					DKK3	MORF4L2												FAM133B					FMC1												PRDM2	JAZF1																																																													NNMT
																													DNAJA1																	RXRA			UBR1				ANOS1				B4GALT1		TSPAN13	IQGAP2		RUSC2		ATP1A1	CMSS1					CHCHD10	EMC6												DCP1A					DNAJA1												PCBD1	ID4																																																													LRP1
																													SNRPA																	DAZAP2			LDB3				CASK				VGLL3		TM4SF1	RANGAP1		EIF5A2		IGHG3	AMOTL2					DPT	DRAM1												UBE2G2					SMARCA5												CCNG2	TMOD3																																																													CYGB
																													KLHL21																	LAMC3			AC013461.1				TRAC				TSKU		PAM16	HPS3		TRAM2		METTL3	ITSN2					DDX3Y	NFKBIE												INPP1					MEIS1												STMN1	IL10RB																																																													RARRES2
																													ZFP36L1																	VWA1			CRNDE				CMTR1				LHFPL2		PET117	STARD13		MGRN1		GNPDA2	HIGD1A					PSMA6	CCL3												TCERG1					FTO												VGLL3	PRKACA																																																													BEX3
																													MYO1E																	ALDH3A2			MECP2				IFT20				DCLK1		ARHGEF19	VPS13B		TRPS1		NOSIP	VASN					PNP	PBDC1												ARF1					HSP90AA1												MAP1B	ITSN2																																																													S100A16
																													APPL1																	PLSCR3			MOSMO				POFUT1				RBMS2		IL17RA	CAMK2G		NCKAP5L		ACO2	FMNL1					DENND4A	SPATA2L												TOMM5					FUS													ACAT2																																																													EFEMP2
																													ACTB																	MCC			SIAH1				CYTH1				KCNK6		ABHD16A	INTS12		PKN1		XPC	MT1M					THOC3	MAP7D1												RFK					CTDSPL													OLFML1																																																													PPIC
																													NNMT																	HVCN1			ZNF703				ADGRL1				ARMC9		BET1	PMAIP1		DIP2B		KLHL7	TAPBPL					RPP21	NFE2L2												TIMP1					CDC37L1													HUWE1																																																													BGN
																													PER1																	JMJD8			HYI				ARHGEF25				SMARCA2		ZFAS1	MDN1		MSL3		RNF170	FOXO1					GPR63	FAM222B												LUC7L					CALCOCO2													ICK																																																													CTGF
																													PNPLA2																	RBL2			MIF4GD				ATG9A				CLTC		AGT	IGHG1		ABCC5		AKAP9	DOCK11					GPC6	TP53BP2												MMADHC					NPTN													ZC3H13																																																													SLC6A6
																													EIF4G2																	NAPRT			ST3GAL1				TARS1				CCNY		NMB	TSTD2		EFNA4		MICA	SETBP1					ME1	YKT6												NANS					LUC7L2													SLC41A3																																																													SELENOH
																													CYSTM1																	VEZF1			HEY1				MTSS2				SMPD1		SPP1	IL34		AKT3		KDM6B	STIM1					PRDX2	COMMD5												NOB1					ATP5PB													PHF10																																																													PLA1A
																													UBE2V1																	DPM3			FAM131A				PARP16				C3		BAMBI	NFKBIE		SKI		PKIG	LYRM1					CAPN7	ETS2												KRR1					KMT2A													HSDL2																																																													NORAD
																													MLF2																	FBXO9			PLAUR				B3GALNT1				ADAMTS14		IFFO1	AUTS2		PLCB3		SPAG16	DHRS1					MYC	ALDH18A1												MRPL50					CENPC													ASAP1																																																													SFRP2
																													PDK4																	BOD1L1			RBM7				USP40				SSPN		ARL6IP6			FAM20C		ECHDC1	CD24					AFDN	PRKAB2												SNW1					CDV3													RYK																																																													MMP14
																													EIF3J																	GULP1			PKNOX1				HECTD3				CASK		MAGOHB			MMS19		RAB1A	LINC01116					KRAS	PSMD6												TAF7					GOLGA8A													SETD2																																																													SELENOS
																													SNHG12																	PSMB10			SMURF2				SNX18				CCNB1IP1		SIRT7			ALDH1L2		PEF1	VEGFB					AKR7A2	NAGK												THUMPD3-AS1					ACOT13													TMEM159																																																													SELENOF
																													PNN																	DRAM2			ETV3				ORAI2				CDK14		DSEL			INPPL1		ANKS3	SLC35F6					SLC66A3	FN1												EIF4G1					YPEL3													DANCR																																																													GPX8
																													PCGF5																	MAP3K12			CDKN2AIP				IGHG4				TMEM167A		LOX			SLC49A3		TRAPPC2L	ZFPM2					AKAP7	LAMB1												AKIRIN2					MARC2													RSRC2																																																													IL32
																													PSMD11																	PDZRN3			CDC14B				ENTPD1				PIAS3		DNAJA4			SLC41A2		PRPF31	ING2					AC010642.2	FSTL1												ERH					H1FX													LDLR																																																													MCRIP1
																													FHL2																	ADAMTSL1			RNF139				MPP6				NNMT		MFSD1			SEPHS1		NCBP2	PER2					DYRK3	TDO2												RPS18					CHPT1													ZNF322																																																													RTL8C
																													VAPA																	SLFN12			SMG1				SLC41A2				AKR1A1		HSD17B2			ZNF275		ZNF37A	GLI3					MAPK10	ANKRD37												UBE3A					ABI2													MACF1																																																													REX1BD
																													PITHD1																	RBM12B			TERF1				SPIDR				DCTN5		NOTCH2NLA			SLC12A7		SRGAP1	SNX18					STC1	AAED1												PPP2R2A					HLA-E													C5orf56																																																													CTSC
																													UTP18																	ZSWIM7			TLK2				C16orf58				SLC39A8		CXorf40B			ADO		BLVRB	THRB					DYNLT3	SLC15A4												MRPL36					BPTF													CLK4																																																													COL5A2
																													TKT																	LINC00623			EPOR				NNT				XPNPEP1		TUBB3			CBX6		C11orf54	ZC3H6					GPR68	CMIP												MAPKAPK2					NUFIP2													RERG																																																													PTPA
																													SDC4																	AC010642.2			UBAP1				SYNRG				HM13		SPON2			STRN4		CLUAP1	GK5					AC007388.1	CRY1												CLTB					RARRES2													SELENBP1																																																													ESM1
																													RHEB																	JUND			CDV3				AGPAT4				JMJD1C		DIO2			NBPF14		ATF6	RMND5B					CALM1	APBA3												RBMS1					SPRY4													STXBP5																																																													PDLIM4
																													EPS8																	NCK2			BMERB1				MOB3A				RCBTB2		SPINK1			LIMS2		DDX18	NUMBL					KIF9	SHMT2												TRIM44					BAZ2B													SLC66A3																																																													UNC5B
																													CCT7																	TMEM107			PRPS1				PCAT6				OAF		RGS4			TSPAN17		GOSR1	ATP2B4					RSRC2	TRAM1												PSMD3					PROS1													PABPC4																																																													MRC2
																													IVNS1ABP																	CDC37L1			SOX13				EIF2AK1				POLD4		NDNF			HYAL2		TMEM18	FZD4					OLFM1	OSMR												RNMT					RPAP2													RAB29																																																													COMP
																													HNRNPK																	ZNF721			TP53BP2				GALNS				ABL2		CFB			TTYH3		DLC1	CHST7					COL27A1	TIMM17A												ATP5MG					HNRNPD													UPF1																																																													SFRP4
																													TMEM165																	TMEM64			RIPK1				EHBP1L1				PMPCA		MARCHF3			ZNF599		CEP290	AMD1					PDE1A	DAXX												PABPC1					DUSP1													RPAP2																																																													SRPX2
																													UBE3A																	DEFB1			FNIP1				RPL39L				RAB34		SERPINE2			TASOR2		TMEM245	CD9					CNST	LTBP4												DRAM1					RFTN1													PDIA5																																																													FN1
																													NGRN																	DLG3			CEBPZ				LAYN				BPGM		IGHA2			TGM2		MAFK	WEE1					TIMM22	A1BG-AS1												ARPP19					NFIA													TLE1																																																													STRA6
																													CDC42EP4																	TRIL			CDK2AP2				XPOT				TP53I13		PTX3			NEDD4		HMOX2	RNF139					SFPQ	SMAGP												YME1L1					PLA2R1													KMT2A																																																													LXN
																													SAT1																	OSBPL10			RSBN1				ZDHHC12				CANT1		IGKC			CTNNBIP1		UTP3	PLBD2					ATP2B1	MPDU1												SF1					COL4A2													SNTB2																																																													MXRA5
																													UBA2																	CHEK2			SLC39A14				TNFAIP1				FAM3C		RAMP1			PRKD3		RUFY1	ABL1					PHACTR2	PDXK												MED10					FXYD6													PARP1																																																													MXRA8
																													SMCHD1																	PDCD7			YIPF6				GPR180				LXN					FOXK2		TMEM60	DIXDC1					DHRS4	KIFAP3												PRDM2					NACA													TBC1D15																																																													ASPSCR1
																													MAPRE1																	CSPP1			GATAD2B				SMC4				SERP1					EML3		EMC3	LONRF1					RUNX1	SAR1A												GTF2B					MIDN													TMEM245																																																													ITGBL1
																													HAS2																	SELENOO			CIC				PDZD11				EXT1					FNIP2		CCDC43	LASP1					KMT2E-AS1	STMP1												VAPA					PLEKHB2													CYLD																																																													RBP4
																													DCBLD2																	SLC23A2			UPF3B				ZNF195				CCNL2					DNAJC5		MRPL28	TBCD					RFX2	SPRY4												EXOSC4					SAMD11													FAM76B																																																													MFAP2
																													BOC																	CSNK2A1			TFRC				TRAF5				PAFAH1B2					AKTIP		IL15RA	DUSP22					JCHAIN	APH1A												IWS1					NDRG2													CDC42SE2																																																													CTSK
																													CFB																	LRP11			ACSL3				NIN				SPG21					KDM1A		STON1	DERA					RNASE4	NAV1												RPL18					TUT4													FDPS																																																													TMSB10
																													STIP1																	HDGFL3			HSPA12A				DPY19L1				RPN1					CMTR2		CNPPD1	RHBDF1					GNA13	A4GALT												LLPH					FAM13C													GADD45A																																																													FAP
																													MAFF																	PHLDB3			DEDD2				UTP14C				FAM20C					FLCN		ARPC5	KLF12					PHLDA2	FKBP1A												EMP3					RPL7A													NFKBIZ																																																													COL3A1
																													RDH10																	SLC2A8			YTHDC1				SLC11A2				PHETA2					CSTF3		KITLG	ZFHX4					MMP19	DNAJB11												DPH3					UGCG													NIPBL																																																													SERPINE2
																													PIGT																	FNDC3A			ZRANB1				DEDD				IL15RA					RGMB		DDX1	SAMD4A					PDZRN3	SPNS1												LSM7					ATP5MC1													LRCH1																																																													COL6A3
																													TRIB1																	PYCARD			MEG3				TOPBP1				GALNT2					FMO1		ZNF397	SUMF1					HGF	SND1												RRP7A					MALAT1													ATF6																																																													COL8A1
																													BCL3																	MRPS26			CMSS1								TRAM1					SPTLC2		MPHOSPH10	ZHX3					PPP1R2	CEBPG												BLOC1S2					TIMP3													TNFAIP2																																																													APOD
																													DBN1																	FAM135A			PGM2								MFAP4					HMGB3		SPCS2	WWP1					USP10	LMAN1												TBC1D15					INSR													ZNF292																																																													SPON2
																													REL																	PMM1			RCAN1								SGIP1					MTHFD1L		RFXANK	CLN5					BX284668.5	MEIS1												PPM1G					CFLAR													TAF15																																																													C4orf48
																													GNS																	LRRK1			LRRC8A								CLNS1A					TENT2		ENPP2	TUG1					AKIP1	RAB11A												IVNS1ABP					CWC25													BAZ2B																																																													HTRA3
																													EIF5B																	APMAP			PHYH								CYTH3					ADAMTSL2		ACAA1	SMURF2					TXNDC17	DUSP12												ZFAND6					PER2													ATMIN																																																													ANKH
																													AFF4																	CBWD5			HNRNPUL1								MKKS					LRRC8A		TMEM126B	CAMK2N1					ECH1	GLUD1												SRSF4					SLC35E3													PRRC2C																																																													F2R
																													PPP2R2A																	SHPRH			CSKMT								FCGRT					GPATCH2		LMBR1L	CERS4					TMEM123	MLLT1												SLBP					MAP2K2													KDM2A																																																													VCAN
																													DCUN1D5																	MAP9			SNHG30								SHLD2					TTL		GULP1	ATP8B2					C9orf16	U2AF1												YWHAQ					LTBR													ARPIN																																																													CXCL14
																													PTBP1																	USPL1			PNRC2								VHL					ZMIZ2		SLC35F6	SETD7					ZNF580	UBR7												SNRPA1					SNHG16													ERCC6L2																																																													SPOCK1
																													MAP2K1																	RAB11B			PDCD7								MYDGF					ATXN2		PRCP	RRAGC					HAS2	SPARC												NT5C3A					HIKESHI													MAP7D3																																																													C6orf15
																													MBNL1																	DDX39B			ZNF394								DAP					B3GALT6		COIL	TRERF1					DUSP2	PPP6C												MOB1A					BDH2													GATAD1																																																													COL10A1
																													CD200																	CPPED1			PHLDA3								COL7A1					DHX33		CTSF	SAV1					FAM20C	RAB5A												BUD31					INAFM1													CASP8AP2																																																													THBS2
																													KPNA4																	HDGFL2			E2F6								CACFD1					SLC46A3		ZNF330	MIR4458HG					DNAJB6	PRPS2												ARIH2					LAP3													AQR																																																													INHBA
																													UQCRFS1																	PLA2G4A			NDEL1								SREBF2					PITRM1		BBS2	CRY2					HEXIM1	REXO2												FIP1L1					MAN1C1													PEPD																																																													COL1A2
																													GNG12																	KAT6B			ALG13								MAF					SPPL2B		C1orf35	SDK1					HSPB1	DPH2												ENY2					NCL													NUDT3																																																													WNT2
																													SH3BGRL3																	TEN1			UPP1								TBC1D9B					HECTD3		THAP7	FES					RBM8A	CKAP4												PSMB1					TPR													SPEN																																																													TIMP1
																													METAP2																	ATP6V0C			MSRA								LENG8					WNT5A		ITGB3BP	FAM107B					CREB3L2	ARFGAP1												PNRC1					WASHC4													NCBP2AS2																																																													SULF1
																													SQSTM1																	MAF			ARL13B								MFSD12					TDO2		PELO	TRIO					RBBP7	DNAJC1												ELOVL5					FERMT2													GNPTAB																																																													CTHRC1
																													SAFB2																	TRIQK			HIPK1								ANKRD28					MLLT3		RPA2	PLEKHO2					OLFML3	SLC25A14												ACSL3					CFAP298													GXYLT2																																																													COL5A1
																													TMEM176A																	IPO8											NEDD4					THSD4		FAM229B	CNTN4					LMBRD1	RBM4												PSME2					MT2A													BSCL2																																																													MGP
																													WAPL																	AC118549.1											A1BG					MICU3		ABTB1	APPL2					KHDRBS3	CYBA												UBE2K					CBWD5													PITPNB																																																													LUM
																													SCARA3																	PTPN11											FTSJ1					TMEM132A		UFSP2	CLN8					ABHD5	NIPA2												TIMM10					ATP5MD													LRCH3																																																													POSTN
																													COQ10B																	PRTFDC1											ERRFI1					UBE2W		CHD6	RRAS2					SMAP2	DYRK3												LAMTOR5					HPF1													APC																																																													LTBP2
																													GABPB1																	PFKL											PPFIBP1					CCNQ		POGLUT3	CSTF2T					CNRIP1	ATP6V0B												ATP5F1C					CFB													HMGCS1																																																													DIO2
																													LTBR																	NBPF26											SH3PXD2A					DYRK1A		DGCR6L	FAM49A					GPRC5C	ORAI1												ATP2B1					MUC20-OT1													HMGN4																																																													ISLR
																													LAMC1																	ATP10D											OVCA2					TNFRSF21		SPECC1L	KDM3A					DRAM1	GORASP2												SAR1A					GTPBP4													FDFT1																																																													CDH11
																													MRGPRF																	RELL1											CXorf40B							MTERF4	CAMKK2					TNFAIP2	CTGF												ATP5MC1					ATP6AP2													DUSP6																																																													COL1A1
																													GNPTG																	ME1											SEPT5							THUMPD3	HSD17B14					SNHG9	PSMD7												SRP14					UTRN													TRAFD1																																																													CST1
																													SS18L2																	WDR60											RHOG							PPM1A	PRRX2					ATP2B1-AS1	CLIC1												SURF4					SP140L													KIF2A																																																													CST2
																													AHSA1																	WASHC1											PTPN14							ZCCHC10	TLE3					BDH2	WDR45												DNAJA1					OGFRL1													LIN7C																																																													TSHZ2
																													GSTM5																	DHRS4											ZYX							VPS36	FLOT2					HMGN4	MAFG												STK17A					F2R													MKNK2																																																													RCN3
																													HEG1																	MDFIC											MGA							SLC35B1	AKT2					PLEKHA5	KCTD20												RAB18					NFIL3													RNF169																																																													LGALS1
																													LARP6																	A1BG											PELP1							RNF5	NCALD					ITPRIP	NOP16												CSNK2A1					PEBP1													SMC1A
																													HSPH1																	DNPEP											FBXO44							NEXN	DENND5A					ING1	LGMN												ITM2A					GATAD1													PCYOX1
																													FUNDC2																	GPR137B											FAM92A							TNFRSF14	ZDHHC9					MIDN	RHBDD2												IFT57					PHF3
																													NFATC1																	SNHG18											RALA							MTRES1	LYRM7					KLF6	USPL1												AAED1					ANKRD11
																													CPZ																	TLN2											ESYT2							THAP4						PGM1	SLC35F5												COPS3					IRF2BP2
																													CCL2																	ARRDC2											PRRC1							TOGARAM1						COL13A1	DCTN4												TLE4					ROCK1
																													CNN1																	TCEAL7											PTTG1IP							CHP1						MIR497HG	PSMA5												SOX4					WISP1
																													CD68																	ATMIN											HERC2							TAF1						C18orf32	YIF1A												ATP6V1B2					FAM133B
																													IDI1																	GNG10											ST3GAL2							SC5D						HERPUD1	CCNC												HSPA4					ATRX
																													ALKBH2																	TMTC2											PLBD2							SNRNP70						CHORDC1	TIAL1												VBP1					OSMR
																													GUSB																	KCTD3											SPATC1L							RGL2						MSC	ORAI2												TKT					PSIP1
																													ARF1																	EDEM2											MMS19							SRP68						ACVRL1	GDI2												OGT					PARM1
																													GSTM3																	HSD17B8											HMGN4							INSR						KLF5	E2F6												TAF9					H2AFJ
																													STEAP1																	SLC24A3											GALNT1							DHRS4L2						IRF8	PLEKHB2												SNRNP40					SRSF9
																													H2AFX																	PRKDC											EEF2							PQBP1						JAK1	GLMP												PLEKHO1					ADI1
																													MGAT1																	GATD3A											CCDC6							THUMPD3-AS1						LDB2	PIH1D1												DHX9					PURA
																													RAB7A																	ZNF720											PAPSS1							CDKN1B						NFE2L2	MANF												MRPL20					CREB3L2
																													NOB1																	SYNGR2											MARK3							NUDT9						PTPRM	DBNDD2												BOD1					LPAR6
																													TPPP3																	ARL13B											RNF217							LRRFIP2						PPP2CA	TMED2												SEC61G					PPIL4
																													CPE																	PPP2R2D											ZKSCAN1							DECR1						TSPAN3	MAGEH1												HLA-E					EML4
																													MT1E																	CACHD1											MAZ							INTS10						CNIH1	SLC35B2												COTL1					MXD4
																													GBE1																	GCLM											DONSON							EXOSC8						HNRNPH3	RP2												ATP5PB					TOB1
																													WDR45B																	PDE4B											HPS4							RILPL2						PPP1R15B	CPXM1												GNL1					PBX1
																													MTCH1																	SNHG30											AZIN1							TBCC						HOXA5	UHRF1BP1L												MORF4L2					PLXDC2
																													FXYD5																	TNFRSF21											SEC24A							MAU2						ASCC3	GNAI3												STARD7					RPL24
																													IMP4																	NBPF12											PDIA4							ACO1						CCDC186	RP9												LRRC41					JPX
																													CD59																	RGS11											SRGAP2							MRPL54						PAM16	ALG9												PRKAR1A					SOCS2
																													ALG13																	GSTM2											PIKFYVE							SMC5						ITGA8	SHROOM1												DDX46					PHACTR2
																													CREG1																	NCSTN											BMP4							ZFAND2B						MAT2A	ADIPOR1												RPL15					HIPK3
																													ZNF331																	TGFB2											CDK5RAP3							SAFB2						PIK3R3	RPP21												IFNGR1					CYP51A1
																													EGR3																	MPHOSPH6											AMOTL1							BRMS1						BCKDHA	POSTN												ATP5MC3					GSTM2
																													CBR3																	FOXJ3											C20orf96							ZNF688						AFAP1L2	CYB561												VMP1					BMPR2
																													FAT1																	NR1H3											ARPC1B							SNAP23						SNRK	LIMS1												SBDS					MBP
																													CCDC85B																	ABHD16A											TMEM43							CTDSPL						RAP1B	SMURF1												SRPRB					DANCR
																													ARL5A																	CDC25B											NOTCH1							NSFL1C						SIRPA	SNAPC1												TSSC4					ITSN1
																													WDR1																	EXT1											SNX24							TNFAIP8						TGFB1I1	MOSPD1												LARP1					TNS3
																													NUDT4																	POMZP3											PLEKHG1							ALDH6A1						SDHD	TBC1D25												CD63					PSMA3-AS1
																													TRAF4																	HOXA3											C15orf61							TAF12						SLC25A44	GALNT2												RPS11					MIR22HG
																													HNRNPA0																	MRPS28											GSE1							BUD23						RNASET2	CCDC90B												RPS13
																													DDAH2																	HMGN4											PDLIM2							NHSL2						TXNL1	ITPRIPL2												ELOB
																													TSC22D2																	CHST15											ORAI3							GRPEL1						RAB11B	NPC2												ATP5PF
																													TCERG1																	CCDC71L											TWIST1							NPRL3						GGT7	MMGT1												CNOT2
																													JAG1																	PSMA6											PLCG1							CEP95						GPC4	NFATC1												SRSF11
																													ADSS																	C8orf88											WIPI1							AAAS						NCK2	ABCA1												PRPF38A
																													TXN																	THRB											CDK16							TPGS2						LEPROTL1	SARNP												ZFAND5
																													CPQ																	TOMM5											ITPRIPL2							RPS6KA3						CASP1	RABGGTB												ARL8B
																													ADAMTS4																	RIPK1											RECK							BLOC1S1						FGD4	MRPL36												TRIM47
																													EMP3																	RNF20											JAK2							PIH1D1						TGFBR2	SRA1												MRPL12
																													PUF60																	OVCA2											GARS1							VEZT						SESN1	FOXF2												SELENOF
																													LMNA																	COQ2											AP3B1							HPS4						CDC37L1	TICAM1												FAU
																													PTGES3																	FGGY											MAPK6							MRPS14						BAZ1A	PPP2CA												PHLDA1
																													DUSP5																	SMAD1											GOLT1B							DIO3OS						BCL3	TUBB3												ELAVL1
																													TGIF1																	C11orf54											DAAM1							CH25H						AC245297.3	SPRYD7												PAK2
																													SMS																	TMEM161A											GALNS							FAM228B						AC004922.1	TPM3												USP14
																													S100A16																	RPP21											CHD3							TMEM160						TENT5A	ADPRHL2												SRRM1
																																														RWDD3											VCPIP1							USP11						CBWD5	ARHGDIA												DENR
																																														PDE4DIP											TNC							VIRMA						LMNA	NGRN												PTMA
																																														MLLT10											DLG4							TMEM161A						PYCARD	UBE2D3												RPSA
																																														USP46											CUL4A							NUDT1						SERTAD3	AGAP2-AS1												NTMT1
																																														IFT80											PSD3							SLC44A2						AGAP3	SLC35B1												RPL13A
																																														FZD4											EMC10							PNKD						ETS1	TMUB1												SS18L2
																																														WBP1											PEX11B							DGUOK						EFCAB2	JAGN1												ITGA5
																																														HACD4											POLR2J3							GUCY1A1						SEMA5A	ADAM9												CSNK1D
																																														STX17											SNX29							ABCD4						USP13	SNRPA1												POLE3
																																														GPS2											GIT2							PIN1						OAT	SERPINE2												C1orf52
																																														ESRRA											GPAT4							OGFOD3						EGR2	GAK												WDR45B
																																														LGR4											BCL2L12							CDR2						RSRP1	HSCB												PRPF4B
																																														SRBD1											GULP1							FAM53C						ST3GAL1	TLE3												SAP30BP
																																														AC005261.1											AKIP1							NCBP2AS2						NINJ1	CNIH1												WBP11
																																														POSTN											WDFY1							CD46						CLN8	ILKAP												RPS8
																																														SRPX2											CRTAP							ING4						DACT1	EIF2AK3												CDV3
																																														LACTB2											FKBP14							GLO1						OSTM1	C1orf52												XRN2
																																														GOLGA8B											ADD3							TMEM98						PDZD2	ELOVL1												PSMA2
																																														RNF38											IMPDH1							PYCR2						TUBB2A	PSMC6												SARS
																																														NR4A2											CEP170							RAB21						SPATA20	NEU1												AHCYL1
																																														RNF214											RIC1							ZMAT5						EMC7	WTAP												KDSR
																																														APOBEC3G											ZNF706							PITPNA-AS1						LYPLA1	PIP4P1												RPS2
																																														LINC02381											UBXN6							RSAD1						SHC1	NUP50												PPIA
																																														PRR5											MBTPS1							PLXDC2						MAPRE1	SLC7A5												CNBP
																																														GMEB1											MYOF							ERGIC2						ASXL1	BSCL2												PSMB2
																																														DAB2IP											HSD3B7							SPSB3						FHIT	ENO2												DRAP1
																																														EIF4E3											SFXN3							BCL7C						ANKRD35	METTL1												PSMB5
																																														STAMBP											AGGF1							DNAJC8						OSBPL10	TNFSF15												CREB3
																																														NRBP2											NDE1							C7orf50						IDI1	EIF1AD												SERP1
																																														ERO1B											ZDHHC1							CYBA						CBWD2	TKT												UBE2A
																																														THOC5											ANAPC5							GALK2						TLE4	DPM2												AAMP
																																														GPATCH2											MACF1							MANBA						SPTSSA	TP53I3												ANKLE2
																																														ARSJ											MTRNR2L12							PRKCA						FAM171B	KLF6												ARL6IP1
																																																									B3GAT3							GPN3						PPP1CA	HMGN4												RANBP2
																																																									PRICKLE2							DCP1A						XBP1	EPN1												GPBP1
																																																									SMOX							TAZ						TCP1	PPP3R1												MRFAP1
																																																									VPS13B							PFDN6						CYP51A1	FAP												RPS23
																																																									PLOD3							GON4L						ATE1	TNFAIP8												CFLAR
																																																									LY96							SLC25A26						ERN1	GMFG												RPL27A
																																																									SETD7							IRF3						MAN1C1	NUS1												PHF5A
																																																									ZCCHC14							NOA1						BCAP29	DERA												FUS
																																																									DAPK3							SDHAF1						TES	SEPT9												U2AF2
																																																									SH3BP5							AMZ2						CDC42EP2	PTDSS1												TARDBP
																																																									PIGC													DDX39B	NPTN												ARID5A
																																																									LMO7													ALAS1	TUBB4B												ADAM17
																																																									PDCD6IP													ABR	PIGH												UBA2
																																																									CBX3													AGAP1	LSM6												PTPN2
																																																									RASA3													TET2	FAM110B												WAC
																																																									DOCK1													USP33	IGFBP4												RPS15A
																																																									PLXNB2													TMED1	VPS39												RPS26
																																																									ARHGEF1													GLRX5	IL15RA												RAB10
																																																									ARHGAP35													SHROOM1	MED17												GLS
																																																									ADGRL1													ERBB2	CLEC2B												DAP3
																																																									LRP10													TAF1B	C15orf39												NOTCH2
																																																									TBC1D13													BZW2	LRIF1												RPL6
																																																									NUCB2													RBBP4	VGLL3												STOML2
																																																									PLXNA1													SEPHS2	RRBP1
																																																									WDR19													ADAMTS7	BRPF3
																																																									SMG9													NASP	DPH3
																																																									CBLB													KPNA2	POLR2H
																																																									MRPL41													KLHL18	MTX1
																																																									COPB2													HMG20A	CLCN3
																																																									VIM													C5orf24	PELO
																																																									WAC-AS1													GULP1	GLIPR1
																																																									ZNF84													HOXA3	HSP90AA1
																																																									TMEM9B													ADAM19	HSPE1
																																																									ALG1													FAM214A	TUSC3
																																																									ZNF160													WDR41	CTSC
																																																									GDE1													SERP2	MRPL38
																																																									PTPN23													CASK	PGK1
																																																									CALHM2													NXF1	TUBB2A
																																																									SEC16A													GPR180	UBAP2L
																																																									ABCA1													TOMM5	PTBP3
																																																									CEP164													CH25H	RMC1
																																																									SLC16A1-AS1													CDKN2AIP	CYP26B1
																																																									MSL1													TP53INP1	TMEM115
																																																									ADPGK													CWC25	VEGFA
																																																									SLC9A1													FMC1	SPATA13
																																																									MPST													ITGA2	COPG1
																																																									PIP5K1C													KLF9	LARP6
																																																									SCAMP2													REL	WASHC2A
																																																									TBC1D9													DESI2	TXNL1
																																																									MED12													ADAMTS1	KANSL2
																																																									C18orf32													MANBA	BAG3
																																																									HMGN1													FAT4	DEDD2
																																																									ZNF524													KLF11	VDAC1
																																																									GABBR1													PTOV1	PGD
																																																									PALLD													AGR2	C1R
																																																									CMBL													TRA2A	ENTPD1
																																																									MYO6													SF3B4	DESI2
																																																									UBFD1													STARD3NL	PIM2
																																																									DAXX													SNHG18	AC016831.7
																																																									MT-ATP8													ITGA5	LMBR1
																																																									SDF4													ATP2C1	SDF2L1
																																																									MARS1													NDUFS7	PLP2
																																																									CCDC34													PPP5C	PDIA3
																																																									KCTD7													PIGS	PDCD5
																																																									PLAT													CMC2	DAD1
																																																									CHST11													COQ4	DDX21
																																																									MOSPD1													ISOC1	RABGEF1
																																																									ZNF598													NGRN	SMS
																																																									FMO2													GJA1	PTTG1
																																																									MCOLN1													CD83	FAM92A
																																																									CBFB													LUC7L	COX5A
																																																									MYO9B													ARSA	TMX1
																																																									ECPAS													MACROH2A2	RBM17
																																																									DGKA													RDH10	NEK6
																																																									CCDC74A													RBBP6	MED21
																																																									DLGAP4													TST	ADGRE2
																																																									IGSF8													TNFAIP3	SNAI2
																																																									C1orf50													DAB2IP	BIRC3
																																																									GOLM1													EPC1	PLAT
																																																									CASC4													SOBP	GALNS
																																																									SLC35B1													RTN2	PSEN1
																																																									MAP3K4													PSMA5	SNAI1
																																																									ATP8B2													CDK2	BAZ1A
																																																									OSBPL8													INSIG1	YARS1
																																																									NFIX													ZC3HAV1	TXNDC15
																																																									ZNF738													HSBP1L1	CYLD
																																																									NORAD													PIGK	ATP6V0E1
																																																									CLSTN1													NAA10	ALDH16A1
																																																									TPST1													KBTBD7	SAR1B
																																																									MARK4													PTS	MRPL17
																																																									BEX4													ACSL3	MFSD1
																																																									PPP3CA													C16orf87	ARHGAP21
																																																									MYH9													TPP2	ZFAND3
																																																									YIF1A													LMBR1	SLC30A6
																																																									TRAF3													ST7	HSPA12A
																																																									PI4KA													PTPDC1	DCN
																																																									F3													VEZF1	EIF5
																																																									ERBB2													FDFT1	IARS1
																																																									JTB													MYCBP	MMADHC
																																																									SRPRB													CYS1	AHSA1
																																																									SLC12A9													PIM1	LPGAT1
																																																									DMTF1													UBALD2	PEA15
																																																									ATXN2L													C16orf72	DESI1
																																																									ATP9A													TUBB3	GBE1
																																																									TRAPPC11													PRR5	ATG7
																																																									FBXL4													MAP9	AGPAT2
																																																									SPATS2													NECTIN2	SEC23B
																																																									YIPF2													PTP4A3	FGFR1OP
																																																									PRRC2B													YME1L1	TES
																																																									MGAT1													DARS1	CKS2
																																																									CCNT2													EML1	CAB39
																																																									TWF1													WDR54	LTBR
																																																									TPP2													MAP1LC3A	STX4
																																																									KCTD15													DNALI1	EAF1
																																																									PHF19													RELB	PIGQ
																																																									UBAP2L													ING3	KDSR
																																																									C9orf16													HSPA13	WLS
																																																									ZBED1													PDCL	GOLGA4
																																																									SMARCB1													ELF1	FAM174A
																																																									HOXB3													PGPEP1	MVP
																																																									CPED1													SIRT1	TSR1
																																																									HDAC2													G6PC3	RAB23
																																																									EP400													PQBP1	MRPS17
																																																									ATP6V0C													UQCRC1	PYCARD
																																																									SPECC1L													MAT2B	G3BP2
																																																									VPS39													RNF138	MB21D2
																																																									ISCA2													VIPR2	RCN1
																																																									GRM8													GDF11	SMPDL3A
																																																									HADH													HIVEP3	SRRT
																																																									HEPH													CRY1	NUAK2
																																																									FAAP20													PPM1D	LPIN2
																																																									ABCC5													MRPL52	ADAM19
																																																									NSD1													AMMECR1	MTCH2
																																																									COL18A1													LGR4	C8orf76
																																																									PREB													ITPR2	SARS1
																																																									FKBP11													SNHG12	GEMIN7
																																																									GPR107													FOSL1	IDS
																																																									RP11-394O4.5													GLCE	LAMP2
																																																									CTSA													TCTN1	ARL2BP
																																																									PGAP6													SLC12A2	GTF3C3
																																																									AKT2													CCDC86	CCT2
																																																									CDK6													TNIP2	REEP4
																																																									UBL4A													B4GAT1	GNAI1
																																																									CLCN7													TRAPPC2B	SPSB1
																																																									ELP2													GPR89A	URM1
																																																									UBTD2													VWA1	COQ10B
																																																									WNT5A													DPH6	RCC1
																																																									BMPR2													TMX1	PSMD14
																																																									PDIA3													POMZP3	UBQLN1
																																																									GPC4													RFTN2	PTPN2
																																																									G6PC3													GSTM2	CLN8
																																																									PLSCR4													PPIL1	PPP3CC
																																																									PRKCI													PCTP	SMIM3
																																																									SNTB1													PDE4DIP	NUBP1
																																																									DPM2													PTDSS1	TRAK2
																																																									ZNF521													CERK	ATXN2L
																																																									PKD2													FST	SSNA1
																																																									ENTPD4													HBEGF	IER3IP1
																																																									MITF													DUSP14	HEBP1
																																																									IFT20													OSTF1	HILPDA
																																																									RCC2													IGDCC4	CPD
																																																									DYRK2													SMDT1	MYADM
																																																									ANXA5													ALCAM	EFHD2
																																																									FUOM													INPP5K	FKBP7
																																																									UBXN8													ARL13B	PITPNC1
																																																									GALK1													EBPL	FAM50A
																																																									CPT1C													TBC1D14	NAA50
																																																									SNAP23													PARD3	ATP6V1B2
																																																									RSAD1													B4GALT5	MID1IP1
																																																									DVL3													AMD1	NCLN
																																																									NKAPD1													ACAP2	PPIA
																																																									CAMK2D													AC118549.1	CLSTN3
																																																									HMGB3													SEC14L1	CUL2
																																																									FUT11													GRSF1	TMEM69
																																																									HYOU1													EML2	GPRC5A
																																																									C6orf89													HTATIP2	VPS4A
																																																									AP3M2													DEDD2	PTPN1
																																																									PARG													NAF1	FAM20C
																																																									SZT2													DIAPH2	DCUN1D5
																																																									KLF3													JDP2	ERCC1
																																																									WLS													CREM	LRRC40
																																																									ANKRD52													NBPF26	RCL1
																																																									ATM													HOXB5	DNAJC15
																																																									ZNF638													YIPF1	SLC25A37
																																																									CNOT8													RALGPS2	ZNF622
																																																									MT-ND4L													TVP23B	GMFB
																																																									MCC													PERP	KRTCAP2
																																																									BICD2													CDS2	SLC31A2
																																																									BLMH													DIO2	TTC39B
																																																									RAB24													MLLT10	TRMT10C
																																																									SLC40A1													PTPN11	CHUK
																																																									KDM4B													TRIM47	CD109
																																																									TASOR2													EGR3	SOCS5
																																																									REXO2													GRB2	NDFIP2
																																																									APOC1													RNFT1	CLINT1
																																																									TRIM32													POLG2	DERL2
																																																									INTS10													ERCC6L2	PLAA
																																																									CHID1													C8orf88	ILF2
																																																									NIPSNAP1													H1-2	IFNGR2
																																																									CGGBP1													RECK	ELOC
																																																									NLRP1													AHSA1	TRIM41
																																																									ACAP3													UBALD1	MAD2L1BP
																																																									CDK10													SMARCA5	COX16
																																																									EXOSC10													PIK3R1	PCED1A
																																																									KLHL9													H2AC6	STIP1
																																																									SYNJ2													RP2	AL365205.1
																																																									FOXS1													MED30	STRAP
																																																									IGF2R													RBM22	EMP2
																																																									LINC02256													AP3M2	HIPK3
																																																									EHMT2													ARIH1	PSMD8
																																																									SIDT2													SIN3A	HIVEP3
																																																									LCAT													NFKBIB	CHMP7
																																																									C17orf49													ACYP2	PHC2
																																																									EGFL7													RNF11	RNMT
																																																									GRN													CDKN2AIPNL	PPP3CA
																																																									BACE1													INTS6	CFLAR
																																																									FBXO38													JADE1	FAM177A1
																																																									RPS6KA4													KLF13	STARD3
																																																									C11orf95													PDE8A	EIF4H
																																																									MEIS3													ARFGEF2	SCAF1
																																																									NONO													BLOC1S6	CALR
																																																									TRPT1													CD2AP	DTX2
																																																									DIP2A													YY1AP1	COL8A1
																																																									TNKS2													KANSL2	EBNA1BP2
																																																									GCN1													CSPP1	ATG2B
																																																									NFX1													IKBKG	RAB21
																																																									DTX4													PIM3	ITGA2
																																																									OGT													CDK2AP2	PNKP
																																																									ANAPC1													ELMOD2	CAPN2
																																																									MBD1													AARSD1	RNF141
																																																									DNAJC4													ZNF821	NR1D1
																																																									KPNA3													IQCK	PRKD2
																																																									TMED2													CBX4	OLFM2
																																																									MZT2A													TSEN34	INSIG1
																																																									MAN2B1													ARL4D	TFG
																																																									ITPKC													PIP4P2	USP7
																																																									SMARCC1													LRRC42	ABI1
																																																									PHTF2													HMGN5	KDM6A
																																																									KIFAP3													KIF22	SEC31A
																																																									CYFIP2													PEX19	EML4
																																																									PUS7L													VBP1	SH3BGRL3
																																																									MPDU1													SLC7A7	HERPUD1
																																																									TNIK													SLC25A24	RFC2
																																																									ABCB8													TOR1B	CSTB
																																																									PIK3R1													TGDS	DDX39A
																																																									TRMT10B													MT1M	CDKN1A
																																																									ERLIN1													TCEAL7	OGFRL1
																																																									ZNF875													ZNF385A	NFAT5
																																																									SLC22A17													NXT1	PSD3
																																																									C7													DIO3OS	HDAC10
																																																									C1R													CLIP3	C17orf49
																																																									TRABD													ECI1	LSM12
																																																									PIGF													KAT7	NUMB
																																																									TGFBI													GPS2	SDE2
																																																									SLF2													SH3BP4	YRDC
																																																									IGF1R													CAB39	SQOR
																																																									KLHL22													MTG1	PXK
																																																									STAT2													CYP4V2	WDR45B
																																																									SMPDL3A													PDRG1	ECE1
																																																									ZNF496													IRF9	CNIH4
																																																									FAM110B													EFHD1	DHRS4
																																																									RANBP9													MTFR1L	MTRF1L
																																																									MEDAG													UNG	NOL11
																																																									NEO1													GSK3B	SDCBP
																																																									ELMOD3													IER5L	GNG5
																																																									PARP4													PGS1	HBEGF
																																																									NUDCD3														HINT3
																																																									CBY1														KDM3A
																																																									MEGF8														PRKAR1A
																																																									SMPD4														CCDC112
																																																									ZNF561														CEBPB
																																																									MAPK14														ARSJ
																																																									UFM1														SH3GL1
																																																									TIA1														SCYL2
																																																									THBS3														BOD1
																																																									ERAP1														ERO1B
																																																									CHST15														MTPN
																																																									KMT5B														THOC5
																																																									CSGALNACT2														PRNP
																																																									PHLDA3														WDR41
																																																									IVNS1ABP														ARHGEF2
																																																									ADAMTSL2														ANKH
																																																									FAM168A														ACTR1B
																																																									SCMH1														ASAP1
																																																									CYP2U1														FIBP
																																																									EHBP1														VPS26C
																																																									MOB3A														CGAS
																																																									NR2F1-AS1														H2AFJ
																																																									RBM4B														FAM210A
																																																									SMAD5														IKBKB
																																																									L3HYPDH														SNRPG
																																																									USP32														C1orf122
																																																									CD68														CSTF2T
																																																									CCSER2														LATS2
																																																									CALHM5														HLX
																																																									JDP2														METRNL
																																																									PPP1R9B														DDX39B
																																																									TTL														NBPF14
																																																									FAM118A														SRM
																																																									SPSB1														HCG18
																																																									AQP1														ARF5
																																																									TGM2														MEST
																																																									E2F4														LEF1
																																																									SIL1														FADD
																																																									SNHG7														ACBD3
																																																									MRTFA														NSUN2
																																																									ULK3														GUCD1
																																																									STMN3														QSOX1
																																																									NOP2														RELA
																																																									TMEM216														PPP1R15B
																																																									YAE1														FNBP4
																																																									WDR46														MCM3AP
																																																									AL162231.1														MFSD12
																																																									CTSF														EIF5A
																																																									TAZ														NPC1
																																																									IARS1														ZBTB21
																																																									CNOT10														TSKU
																																																									KIAA0100														RRP1
																																																									VWA8														ELOVL4
																																																									PGS1														RPS6KB1
																																																									NR2C1														ILRUN
																																																									SMAD3														ITGA4
																																																									UBQLN4														PGM2L1
																																																									RANGAP1														LRWD1
																																																									SLC25A32														VCP
																																																									DERL1														GASK1B
																																																									ZC3H7B														IRS1
																																																									TEAD1														ZFP91
																																																									PCNX3														USP4
																																																									KIAA1586														KLF10
																																																									MIS18BP1														STK40
																																																									AC245595.1														VCAM1
																																																									HGS														ARFGAP3
																																																									NHLRC3														MIR181A1HG
																																																									UHRF1BP1L														MTPAP
																																																									MAPKAP1														TLNRD1
																																																									ACBD3														CFB
																																																									RNF41														SETD7
																																																									PLPPR4														GEM
																																																									LINC00702														DUSP4
																																																									CYP27A1														NFIL3
																																																									PDLIM3														NEDD4
																																																									LAGE3														RNF138
																																																									PJA1														FAM126A
																																																									TARBP2														ATP1A1
																																																									MED24														KDM6B
																																																									SGSM2														STT3A
																																																									PEX14														SETD4
																																																									MIIP														CDC42EP5
																																																									SHC2														RORA
																																																									RNF146														CTSH
																																																									RAI1														EID2
																																																									VPS11														TOE1
																																																									NBL1														SEC24C
																																																									VWA1														PEX13
																																																									FNBP1														UTP18
																																																									EPDR1														NXN
																																																									C1orf122														BMERB1
																																																									EDEM1														CPPED1
																																																									TOM1														MCUB
																																																									RUSC2														PGAP6
																																																									TRPS1														CARD16
																																																									USP6NL														LMNA
																																																									UBE4A														RGS19
																																																									MSC-AS1														BYSL
																																																									NPRL3														UBFD1
																																																									USP46														RRNAD1
																																																									SP1														NXT1
																																																									B3GNT9														MAGOHB
																																																									USB1														TAF6L
																																																									GORASP1														ATF5
																																																									DPH7														LARGE1
																																																									QRICH1														C12orf49
																																																									AVL9														POM121
																																																									LPIN2														SEZ6L2
																																																									XPO4														ZYX
																																																									DOK4														PPRC1
																																																									POLDIP3														CEMIP2
																																																									RAB29														IGF1R
																																																									C1orf109														IFNGR1
																																																									CCN4														BBC3
																																																									OAS3														SMURF2
																																																									AC090498.1														OPTN
																																																									PDIA5														MYNN
																																																									IFI44														CEP95
																																																									CLIP3														TMEM131
																																																									MBOAT2														THAP9-AS1
																																																									ZEB1														PNPLA6
																																																									ZDHHC20														PATL1
																																																									SLC38A6														JDP2
																																																									BTBD2														BX284668.5
																																																									AGPAT3														SLC17A5
																																																									STAM2														CLOCK
																																																									AUTS2														TRIM37
																																																									ZBTB41														PSMG1
																																																									P4HA2														NELFCD
																																																									BAG2														USP36
																																																									ELAC2														INO80
																																																									NME6														MOSMO
																																																									MIR99AHG														GDF15
																																																									PDE4A														BCL3
																																																									OTUD7B														CIAPIN1
																																																									PPP1CC														WDR83
																																																									SESN3														PHYHD1
																																																									KRT19														TMX3
																																																									MICALL2														NOM1
																																																									SLC39A10														MED13L
																																																									MAP3K7														PKNOX1
																																																									ZNF76														SDC4
																																																									OBSL1														TNFRSF21
																																																									C8orf76														ARRDC2
																																																									RHBDD3														SOCS4
																																																									PLGRKT														AUH
																																																									DZIP1														ABHD16A
																																																									LRRC28														KRI1
																																																									PPM1K														MON1B
																																																									KAT2A														ZNF143
																																																									ALG2														TMEM53
																																																									RAMP1														HECTD4
																																																									PSME4														BTAF1
																																																									WDR11														PIP5K1A
																																																									QPRT														UMAD1
																																																									SUPT6H														C11orf96
																																																									CDR2L														BCL2L11
																																																									RRAGB														IFNAR2
																																																									GPR180														SULF1
																																																									CXXC5
																																																									GLIPR2
																																																									IL4R
																																																									CDH13
																																																									DACT1
																																																									FARSA
																																																									SPINT2
																																																									TAOK2
																																																									ENO1
																																																									CSTF1
																																																									FLAD1
																																																									PANX1
																																																									UBA7
																																																									RHOJ
																																																									KATNAL1
																																																									ELL
																																																									NUP160
																																																									MTA1
																																																									STXBP1
																																																									DCAF12
																																																									DLG5
																																																									ZADH2
																																																									POFUT1
																																																									SMAD7
																																																									TMEM69
																																																									LRCH1
																																																									KMT2D
																																																									FLCN
																																																									RPP25
																																																									U2AF1
																																																									AHNAK
																																																									UBR2
																																																									LCA5
																																																									CRYL1
																																																									BSCL2
																																																									NARF
																																																									G0S2
																																																									PPIL2
																																																									TBP
																																																									RSPRY1
																																																									SAMD4A
																																																									STMN1
																																																									WDR75
																																																									C6orf120
																																																									GTDC1
																																																									MTHFD1
																																																									C12orf76
																																																									DDX19B
																																																									SPRYD3
																																																									PAM16
																																																									PHF10
																																																									CXCL14
																																																									TCEA3
																																																									CFI
																																																									TK2
																																																									HSD11B2
																																																									DHDDS
																																																									TLK1
																																																									STARD9
																																																									ELN
																																																									C1RL
																																																									MTRNR2L8
																																																									ASXL2
																																																									GCFC2
																																																									IGFBP3
																																																									FASTKD2
																																																									TRMT61B

### Sheet: Table S10
cluster	F3	F5	F5	M1	M2	M3	M5
usage	DFS + TCGA	DFS	TCGA	TCGA	TCGA	TCGA	DFS + TCGA
pval_adj filter	< 0.05	< 0.05	< 0.05	<0.05	<0.05	<0.05	< 0.05
avg_log2FC filter	> 0	> 0	> 0	>0	>0	>0	> 0
sorted for best (pval_adj lowest; avg_log2FC highest)	pval_adj	pval_adj	pval_adj	avg_log2FC	pval_adj	pval_adj	avg_log2FC
genes	NELL2	CIPC	KIAA1737	RERGL	HOPX	LTBP4	SPARC
↓	PAGE4	STAM-AS1	STAM-AS1	DSTN	MGP	C1S	COL3A1
	SMOC1	ICA1	ICA1	MYH11	AL139246.5	C1R	COL4A1
	SPOCK3	CPSF1	CPSF1	NET1	HIGD1B	IGFBP3	COL1A2
	IGF1	FGD1	FGD1	PLN	SLIT3	HGF	THY1

### Sheet: Table S11
cell type	subtype	origin	MCAM	CD140a	CD140b	CD90	PDPN	FAP	CD105	Ref MCAM	Ref CD140a	Ref CD140b	Ref CD90	Ref PDPN	Ref FAP	Ref CD105
fibroblasts	fibroblasts	benign	-	++	++	++	++	-		this study	Nurmik_2020 (doi:10.1002/ijc.32193) Kvedaraite_2024 (doi:10.1038/s41467-024-46076-3)	Nurmik_2020 (doi:10.1002/ijc.32193)	Nurmik_2020 (doi:10.1002/ijc.32193)	Henry_2018 (doi:10.1016/j.celrep.2018.11.086)	this study
fibroblasts	non malignant fibroblasts	benign					-	-	++					Dominguez_2019 (doi:10.1158/2159-8290.CD-19-0644)	Dominguez_2019 (doi:10.1158/2159-8290.CD-19-0644)	Dominguez_2019 (doi:10.1158/2159-8290.CD-19-0644)
fibroblasts	inflamed fibroblasts	benign					++							Kvedaraite_2024 (doi:10.1038/s41467-024-46076-3)
fibroblasts	early tumour fibroblasts	tumour-associated						++	++						Dominguez_2019 (doi:10.1158/2159-8290.CD-19-0644)	Dominguez_2019 (doi:10.1158/2159-8290.CD-19-0644)
fibroblasts	established tumour fibroblasts	tumour-associated						++							Dominguez_2019 (doi:10.1158/2159-8290.CD-19-0644)
CAF	CAF	tumour-associated		++							Wu_2020 (doi:10.15252/embj.2019104063)
CAF	myofibroblastic CAF-S1	tumour-associated			+++			+++				Costa_2018 (doi: 10.1016/j.ccell.2018.01.011)			Costa_2018 (doi: 10.1016/j.ccell.2018.01.011)
CAF	CAF-S2	tumour-associated			-			-				Costa_2018 (doi: 10.1016/j.ccell.2018.01.011)			Costa_2018 (doi: 10.1016/j.ccell.2018.01.011)
CAF	CAF-S3	tumour-associated			++			-				Costa_2018 (doi: 10.1016/j.ccell.2018.01.011)			Costa_2018 (doi: 10.1016/j.ccell.2018.01.011)
CAF	pericyte-like myofibroblastic CAF-S4	tumour-associated			++			-				Costa_2018 (doi: 10.1016/j.ccell.2018.01.011)			Costa_2018 (doi: 10.1016/j.ccell.2018.01.011)
CAF	iCAF	tumour-associated	-			+		+		Wu_2020 (doi:10.15252/embj.2019104063)			Wu_2020 (doi:10.15252/embj.2019104063)		Wu_2020 (doi:10.15252/embj.2019104063)
CAF	myCAF	tumour-associated	-			+++		+++		Wu_2020 (doi:10.15252/embj.2019104063)			Wu_2020 (doi:10.15252/embj.2019104063)		Wu_2020 (doi:10.15252/embj.2019104063)
CAF	non-myofibroblast CAF subtypes	tumour-associated						++							Nurmik_2020 (doi:10.1002/ijc.32193)
CAF	pro-tumorigenic CAF subtypes	tumour-associated					++							Nurmik_2020 (doi:10.1002/ijc.32193)
CAF	F3 iCAF	tumour-associated		++	+	-	++				this study	this study	this study	this study
CAF	F4 proto-myCAF	tumour-associated		++	+	-	++		++		this study	this study	this study	this study		this study
CAF	F5 myCAF	tumour-associated		++	++	+	++		++		this study	this study	this study	this study		this study
CAF	CAFÉ CAF	tumour-associated						++	++						Wong_2022 (doi:10.1038/s41467-022-33780-1)	Wong_2022 (doi:10.1038/s41467-022-33780-1)
mural cells	mural cells	benign		-			-	-	-		this study			this study	this study	this study
mural cells	SMC	benign					-							Henry_2018 (doi:10.1016/j.celrep.2018.11.086)
mural cells	M1 VSMC1	benign	+++		+	-				this study		this study	this study
mural cells	M2 VSMC2	benign	+++		++	+				this study		this study	this study
mural cells	M3 PSMC	benign	+		++	+				this study		this study	this study
mural cells	M5 pericyte	benign	++		+++	++				this study		this study	this study
perivascular cells	pericytes	benign	+++				-			Dominguez_2019 (doi:10.1158/2159-8290.CD-19-0644) Kvedaraite_2024 (doi:10.1038/s41467-024-46076-3)				Kvedaraite_2024 (doi:10.1038/s41467-024-46076-3)
perivascular cells	perivascular-like cells	benign	++	-						Wu_2020 (doi:10.15252/embj.2019104063)	Wu_2020 (doi:10.15252/embj.2019104063)
Prostate stroma	prostate stroma pan-stromal	benign			++							Hesterberg_2021 (doi:10.1002/cjp2.205) Wu_2020 (doi:10.15252/embj.2019104063)
Prostate stroma	PCa stroma	tumour-associated						++							Hesterberg_2021 (doi:10.1002/cjp2.205)
Prostate stroma	cribiform PCa stroma	tumour-associated			++		++					Hesterberg_2021 (doi:10.1002/cjp2.205)		Hesterberg_2021 (doi:10.1002/cjp2.205)

### Sheet: Table S12
viable cells/mg	Mean	SEM	N		viable cells/mg	Median	Quartile range
	Mean						Upper limit	lower limit
Miltenyi	4246.94	991.713	5		Miltenyi	4048.59	6246.71	2346.34
BD 60min	5683.86	1868.35	6		BD 60min	3705.36	9995.58	2366.22
BD 30min	3874.41	268.439	5		BD 30min	3637.4	4508.07	3359.24
Optimised	8462.73	607.66	29		Optimised	8788.07	10866.8	6625.51
viable cells/mg	Mean	SEM	N		viable cells/mg	Median	Quartile range
	Mean						Upper limit	lower limit
2x Coll T1 no Hyal	2938.84	597.455	2		2x Coll T1 no Hyal	2938.84	3536.29	2341.38
2x Coll T1 no Coll P	4492.24	1088.32	7		2x Coll T1 no Coll P	4336.56	5970.34	1669.01
2x Coll T1	5877.56	636.261	21		2x Coll T1	5731	9036.38	2945.87
no Coll P in DMEM	3946.17	939.056	3		no Coll P in DMEM	4227.81	5413.45	2197.25
Optimised	8462.73	607.66	29		Optimised	8788.07	10866.8	6625.51
	Miltenyi			BD 60min			BD 30min			Optimised					Miltenyi			BD 60min			BD 30min			Optimised
% of counted viable cells	Mean	SEM	N	Mean	SEM	N	Mean	SEM	N	Mean	SEM	N		% of counted viable cells	Median	Quartile range		Median	Quartile range		Median	Quartile range		Median	Quartile range
cell diameter	Mean			Mean			Mean			Mean				cell diameter		Upper limit	lower limit		Upper limit	lower limit		Upper limit	lower limit		Upper limit	lower limit
≤5	26.25	4.97284	4	43.75	4.30842	4	35.25	2.49583	4	34.75	6.82367	4		≤5	24.5	36.25	18	43.5	52	35.75	34	40.5	31.25	36	47.25	21
>5 ≤10	60	6.49359	4	48.25	5.32877	4	59	3.34166	4	47	4.04145	4		>5 ≤10	59.5	72.75	47.75	46.5	59.25	39	60	64.75	52.25	45	55.5	40.5
>10	5.66667	0.333333	3	7.75	2.89756	4	5.75	1.31498	4	18.25	5.20216	4		>10	6	6	5	8.5	12.75	2	6	8	3.25	17	28.5	9.25
	Miltenyi			BD 60min			BD 30min			Optimised					Miltenyi			BD 60min			BD 30min			Optimised
counts/mg	Mean	SEM	N	Mean	SEM	N	Mean	SEM	N	Mean	SEM	N		counts/mg	Median	Quartile range		Median	Quartile range		Median	Quartile range		Median	Quartile range
	Mean			Mean			Mean			Mean						Upper limit	lower limit		Upper limit	lower limit		Upper limit	lower limit		Upper limit	lower limit
dead	602.713	199.254	6	547.45	223.549	4	883.148	290.773	6	678.014	106.956	26		dead	620.57	926.663	111.263	509.76	984.697	147.893	832.74	1590.58	193.183	495.385	1038.8	279.598
debris	1043.69	334.621	6	3096.79	1197.73	6	2509.97	790.365	6	3739.56	367.735	29		debris	856.395	1904.23	391.512	3098.47	5568.1	41.8075	3389.21	4066.61	52.36	3669.7	5380.14	1872.94
viable	828.043	247.572	6	1019.66	333.384	6	736.793	219.706	6	1646.59	160.671	29		viable	823.53	1491.68	208.42	948.45	1839.99	313.225	776.12	1186.43	205.357	1355.18	2165.86	1189.99
single viable	723.517	216.276	6	885.413	290.157	6	638.915	185.454	6	1422.27	143.53	29		single viable	727.46	1261.91	174.945	806.28	1615.41	272.305	698.42	1002.49	182.817	1190	1839.92	1036.87
leukocytes	479.387	191.676	4	368.928	67.4373	4	295.137	9.59093	4	468.792	41.0398	26		leukocytes	453.855	853.41	130.898	372.38	496.192	238.21	298.2	311.695	275.517	476.23	613.558	350.08
EpiC	369.04	131.918	4	783.562	243.524	4	531.985	141.598	4	479.941	56.891	29		EpiC	393.445	605.73	107.945	962.155	1120.88	267.652	440.305	832.08	323.57	410.37	653.4	260.365
EndoC	12.78	3.59846	4	34.875	10.0437	4	31.4975	13.3059	4	95.5593	8.23425	28		EndoC	13.915	19.06	5.365	37.87	52.35	14.405	21.54	59.495	13.4575	96.62	134.525	58.085
CD31- stroma	24.9875	4.55905	4	35.7025	11.2055	4	30.9575	12.9154	4	201.65	20.5336	29		CD31- stroma	28.51	31.09	15.3625	27.83	59.35	19.9275	19.035	57.1575	16.68	174.39	241.44	129.78
non-basal EpiC	340.865	123.935	4	749.643	232.481	4	509.365	140.076	4	344.62	46.128	29		non-basal EpiC	360.425	567.165	95.005	928.01	1062.79	258.127	418.66	806.27	303.165	277.07	507.735	170.05
basal EpiC	24.4025	8.36219	4	29.1075	11.7956	4	18.465	4.50766	4	117.858	14.3235	27		basal EpiC	28.75	37.5625	6.895	28.765	50.3725	8.185	19.235	26.595	9.565	90.27	172.57	65.25
BEC	9.81	3.44875	4	7.4425	1.92243	4	2.09	0.264292	4	79.1628	7.6996	29		BEC	9.275	16.67	3.485	7.955	10.76	3.6125	2.085	2.59	1.595	75.57	100.29	49.16
LEC	2.945	1.90999	4	20.37	9.1752	3	16.6733	4.2331	3	9.33435	1.88981	23		LEC	1.235	6.8075	0.7925	15.75	38.06	7.3	14.7	24.79	10.53	7.17	9.55	4.45
MCAM+	15.7875	4.75468	4	3.93	1.01319	4	3.5925	1.27541	4	86.9259	12.7271	29		MCAM+	19.685	21.6775	6	4.15	5.7325	1.9075	2.81	6.28	1.6875	68.38	95.185	45.08
CD140a+	2.3025	0.26806	4	4.93	0.946115	4	2.6875	0.150021	4	5.17862	0.783311	29		CD140a+	2.245	2.83	1.8325	5.16	6.615	3.015	2.615	2.9975	2.45	3.41	7.39	2.05
CD140b+	11.645	3.00311	4	2.8675	0.436165	4	2.665	0.132759	4	149.77	18.4763	29		CD140b+	11.625	17.35	5.96	2.635	3.77	2.1975	2.65	2.92	2.425	127.88	176.555	85.735
CD90+	4.42	1.93177	4	0.525	0.181544	4	0.3975	0.0881641	4	109.862	12.1875	29		CD90+	3.735	8.3775	1.1475	0.4	0.91	0.265	0.32	0.58	0.2925	90.26	142.335	61.815
PDPN+	3.23	0.188724	4	3.2075	0.583243	4	4.325	1.50901	4	45.1917	4.018	29		PDPN+	3.195	3.61	2.885	2.73	4.4125	2.48	2.875	7.3675	2.7325	36.17	60.38	28.075
FAP+	0.99	0.238293	4	0.2525	0.0783555	4	0.805	0.336959	4	16.3172	2.50504	29		FAP+	1.005	1.4425	0.5225	0.245	0.405	0.1075	0.6	1.5125	0.3025	12.33	21.625	6.68
CD105+	0.8575	0.368451	4	0.715	0.0405175	4	0.7625	0.126647	4	8.30276	1.45558	29		CD105+	0.695	1.6275	0.25	0.735	0.7775	0.6325	0.77	0.99	0.5275	6.6	10.855	2.325
	Miltenyi			BD 60min			BD 30min			Optimised					Miltenyi			BD 60min			BD 30min			Optimised
% of total counts	Mean	SEM	N	Mean	SEM	N	Mean	SEM	N	Mean	SEM	N		% of total counts	Median	Quartile range		Median	Quartile range		Median	Quartile range		Median	Quartile range
	Mean			Mean			Mean			Mean						Upper limit	lower limit		Upper limit	lower limit		Upper limit	lower limit		Upper limit	lower limit
dead	23.6	4.09691	6	27.046	6.14651	5	19.884	3.99373	5	12.3789	1.59629	28		dead	23.05	30.575	15.4	35.2	37.25	12.765	24.7	26.2	11.16	11.45	14.25	6.96
debris	41.3	8.03177	6	43.2267	10.3197	6	51.805	10.1108	6	57.9517	2.34203	29		debris	42.35	52.55	23.775	46.15	66.225	21.64	55.65	71.175	37.4575	60	67.8	47.8
viable	33.4667	5.22594	6	21.4	3.20167	6	20.1167	2.05514	6	27.7703	2.24022	29		viable	34.7	40.85	25	19.9	27.85	15.1	19	26.025	16.15	25.7	38.2	18.45
single viable	29.1333	4.37094	6	18.95	3.09373	6	17.9333	2.01935	6	23.9028	1.99068	29		single viable	30.8	36.475	20.775	17.05	24.75	13.3	16.05	23.625	14.2	21.4	33.2	16.3
	Miltenyi			BD 60min			BD 30min			Optimised					Miltenyi			BD 60min			BD 30min			Optimised
% of single viable cells	Mean	SEM	N	Mean	SEM	N	Mean	SEM	N	Mean	SEM	N		% of single viable cells	Median	Quartile range		Median	Quartile range		Median	Quartile range		Median	Quartile range
	Mean			Mean			Mean			Mean						Upper limit	lower limit		Upper limit	lower limit		Upper limit	lower limit		Upper limit	lower limit
leukocytes	51.55	6.54287	4	33.35	5.25444	4	35.025	4.76994	4	40.8793	2.73598	29		leukocytes	47.3	65.1	42.25	29.6	44.2	26.25	36.05	43.375	25.65	42.2	51.5	28.6
EpiC	40.2	6.7784	4	55.9	11.9528	4	56.725	6.40604	4	33.831	2.54894	29		EpiC	40.4	52.9	27.3	66.6	69.75	31.35	55.2	69.775	45.2	33.9	44.55	23.45
EndoC	2.06	0.693001	4	4.5675	2.80599	4	3.6975	1.44075	4	7.53214	0.594348	28		EndoC	1.465	3.4975	1.2175	2.26	10.375	1.0675	3.05	6.6875	1.355	7.11	9.455	5.4325
CD31- stroma	5.565	2.98198	4	5.3475	3.68788	4	3.9275	1.87096	4	14.96	1.09195	28		CD31- stroma	2.745	11.62	2.33	1.845	12.825	1.3725	2.5	7.8275	1.455	14.75	17.725	11.25
non-basal EpiC	37.075	6.78913	4	53.4	11.808	4	54.175	6.56028	4	23.9369	2.24267	29		non-basal EpiC	37.55	49.575	24.1	64.05	67.15	29	52.65	67.475	42.4	22.9	32.55	14.35
basal EpiC	2.765	0.171391	4	2.16	0.522733	4	2.09	0.512965	4	9.20679	0.876538	28		basal EpiC	2.835	3.0525	2.4075	2.395	3.01	1.075	2.1	3.045	1.125	7.66	13.6	5.6275
BEC	1.47	0.418151	4	0.715	0.222879	4	0.2425	0.0327554	4	5.86414	0.364772	29		BEC	1.375	2.3075	0.7275	0.645	1.1625	0.3375	0.255	0.2975	0.175	5.88	7.47	4.395
LEC	0.5885	0.345151	4	1.26667	0.475196	3	2.14	0.731733	3	1.32222	0.28381	27		LEC	0.365	1.32	0.0805	1	2.19	0.61	2.23	3.36	0.83	0.55	2.16	0.36
MCAM+	1.8675	0.136832	4	0.5125	0.30261	4	0.43	0.18353	4	6.93414	0.913948	29		MCAM+	1.85	2.13	1.6225	0.255	1.1425	0.14	0.255	0.8025	0.2325	5.27	8.29	3.97
CD140a+	1.07	0.883723	4	0.5925	0.299593	4	0.32	0.0445346	4	0.592034	0.137589	29		CD140a+	0.21	2.855	0.145	0.335	1.2175	0.225	0.35	0.3825	0.2275	0.36	0.715	0.1025
CD140b+	2.255	1.05092	4	0.375	0.206256	4	0.3225	0.0561805	4	11.5697	1.20304	29		CD140b+	1.3	4.395	1.07	0.195	0.8	0.13	0.335	0.4225	0.21	10.2	12.55	7.545
CD90+	0.6425	0.223248	4	0.08025	0.0566927	4	0.0485	0.0141215	4	8.44483	0.959042	29		CD90+	0.575	1.0975	0.255	0.0275	0.19575	0.0175	0.0405	0.07775	0.02725	6.94	10.8	5.405
PDPN+	1.1675	0.880912	4	0.4325	0.253028	4	0.5375	0.223881	4	3.79724	0.40546	29		PDPN+	0.295	2.9375	0.27	0.2	0.9475	0.15	0.36	1.0025	0.25	2.97	4.605	2.265
FAP+	0.525	0.4584	4	0.0253775	0.0101172	4	0.09875	0.0482137	4	1.21155	0.147024	29		FAP+	0.077	1.446	0.052	0.0215	0.04625	0.0083825	0.0595	0.20025	0.0365	0.96	1.77	0.655
CD105+	0.59825	0.554039	4	0.08225	0.0359545	4	0.09075	0.0184904	4	0.80331	0.164571	29		CD105+	0.058	1.7135	0.02325	0.0485	0.155	0.04325	0.0935	0.125	0.05375	0.45	0.97	0.185
	Miltenyi			BD 60min			BD 30min			Optimised					Miltenyi			BD 60min			BD 30min			Optimised
% of parent gate	Mean	SEM	N	Mean	SEM	N	Mean	SEM	N	Mean	SEM	N		% of parent gate	Median	Quartile range		Median	Quartile range		Median	Quartile range		Median	Quartile range
	Mean			Mean			Mean			Mean						Upper limit	lower limit		Upper limit	lower limit		Upper limit	lower limit		Upper limit	lower limit
non-basal EpiC	91.45	1.65353	4	94.525	1.70996	4	95.325	1.28412	4	69.1724	2.70365	29		non-basal EpiC	91.55	94.575	88.225	94.9	97.5	91.175	95.6	97.55	92.825	71.6	80.15	59.35
basal EpiC	7.555	1.39742	4	4.7925	1.63058	4	3.9025	1.13407	4	30.4966	2.68459	29		basal EpiC	7.505	10.2075	4.9525	4.435	7.9725	1.97	3.63	6.12	1.9575	27.9	40.1	19.55
BEC	74.35	11.707	4	25.15	6.34751	4	9.19	2.49988	4	79.5069	3.71738	29		BEC	77.95	94.1	51	25	37.475	12.975	8.485	14.2125	4.8725	89	93.75	65.85
LEC	25.5475	11.7633	4	74.375	6.52615	4	90.6	2.65173	4	20.2903	3.71334	29		LEC	21.86	49	5.7825	74.75	86.75	61.625	91.45	95.1	85.25	10.8	33.55	6.105
	Miltenyi			BD 60min			BD 30min			Optimised					Miltenyi			BD 60min			BD 30min			Optimised
% of CD31- stroma	Mean	SEM	N	Mean	SEM	N	Mean	SEM	N	Mean	SEM	N		% of CD31- stroma	Median	Quartile range		Median	Quartile range		Median	Quartile range		Median	Quartile range
	Mean			Mean			Mean			Mean						Upper limit	lower limit		Upper limit	lower limit		Upper limit	lower limit		Upper limit	lower limit
MCAM+	55.9	14.0016	4	11.6275	1.93209	4	12.8225	2.90474	4	41.3069	2.04055	29		MCAM+	68.55	72.075	27.075	10.945	15.55	8.3875	11.25	18.85	8.3675	41.6	49.2	33
CD140a+	11.785	4.67786	4	15.3675	2.58506	4	12.195	2.91771	4	3.82624	0.776702	29		CD140a+	7.87	21.4425	6.0425	16.05	19.95	10.1025	13.95	16.5	6.135	2.77	4.445	0.93
CD140b+	44.925	5.32453	4	9.3675	1.80479	4	11.8525	2.56608	4	71.9276	1.81874	29		CD140b+	40.85	55.75	38.175	8.52	13.1225	6.46	14	14.975	6.5825	74.2	77.4	65.85
CD90+	15.825	5.37682	4	1.43	0.0839643	4	1.545	0.220775	4	53.231	2.52768	29		CD90+	13.88	26.925	6.67	1.465	1.57	1.255	1.665	1.89	1.08	52.8	65.05	43.65
PDPN+	14.95	3.7977	4	9.9075	1.37464	4	14.975	1.194	4	24.5207	1.71464	29		PDPN+	11.4	22.75	10.7	9.445	12.75	7.5275	14.55	17.45	12.925	23.4	29.3	18.4
FAP+	5.2875	2.64179	4	0.87	0.3981	4	2.6725	0.56794	4	8.64621	1.14406	29		FAP+	3.25	10.755	1.8575	0.57	1.7125	0.3275	2.685	3.745	1.5875	6.85	13.2	4.05
CD105+	5.2275	3.50057	4	2.43	0.482925	4	3.2075	0.829713	4	5.33069	1.08923	29		CD105+	2.325	12.515	0.8425	2.67	3.2025	1.4175	3.09	4.865	1.6675	2.51	6.66	1.345

### Sheet: Table S13
viable cells/mg	Mean	SEM	N		viable cells/mg	Median	Quartile range
	Mean						Upper limit	lower limit
BE	8063.34	515.585	39		BE	8287.75	10194.8	5939.09
CA	4328.81	693.151	8		CA	4590.15	6181.23	2557.77
tissue weight in mg	Mean	SEM	N		tissue weight in mg	Median	Quartile range
	Mean						Upper limit	lower limit
BE	26.6633	1.82345	39		BE	23.59	33.27	19.41
CA	41.06	2.8736	8		CA	40.97	47.9525	32.2575
total number of viable cells	Mean	SEM	N		total number of viable cells	Median	Quartile range
	Mean						Upper limit	lower limit
BE	243655	26121.8	40		BE	243100	312767	120817
CA	173342	27119.9	8		CA	200566	233017	96250
	BE			CA					BE			CA
% of total counts	Mean	SEM	N	Mean	SEM	N		% of total counts	Median	Quartile range		Median	Quartile range
	Mean			Mean						Upper limit	lower limit		Upper limit	lower limit
dead	10.5281	0.867651	36	8.05625	1.73399	8		dead	10.145	13.725	5.8725	8.125	13.25	2.7575
debris	57.2231	2.31221	39	65.8125	4.98227	8		debris	60.1	69.2	46.5	68.35	77.025	50.325
viable	28.4774	1.99434	39	26.0125	3.277	8		viable	24.8	39.8	20.1	23.3	36.2	20.2
single viable	24.5085	1.76986	39	22.2625	2.67201	8		single viable	20.5	32.6	16.5	19.85	28.35	18.225
	BE			CA					BE			CA
% of single viable cells	Mean	SEM	N	Mean	SEM	N		% of single viable cells	Median	Quartile range		Median	Quartile range
	Mean			Mean						Upper limit	lower limit		Upper limit	lower limit
leukocytes	41.2513	2.24857	39	23.7112	5.46791	8		leukocytes	41.3	50.9	30	24.4	38.625	8.55
EpiC	32.9949	2.02691	39	42.95	6.08555	8		EpiC	31.7	44.3	24.3	36.8	55.325	33.2
EndoC	7.65342	0.531976	38	14.6933	1.38878	6		EndoC	7.225	9.265	5.4225	14.5	17.875	12.015
CD31- stroma	16.12	0.938056	38	9.5725	1.43467	8		CD31- stroma	15.7	19.975	11.825	9.085	13.2	6.31
	BE			CA					BE			CA
% of parent gate	Mean	SEM	N	Mean	SEM	N		% of parent gate	Median	Quartile range		Median	Quartile range
	Mean			Mean						Upper limit	lower limit		Upper limit	lower limit
non-basal EpiC	70.3282	2.33132	39	82.675	4.78934	8		non-basal EpiC	72.5	81.5	58.7	85.7	93.975	72.35
basal EpiC	29.2892	2.31171	39	17.1013	4.77849	8		basal EpiC	27.4	41.1	18.5	14	27.325	5.8825
BEC	82.1447	2.69144	38	64.9333	6.27416	6		BEC	89.35	93.525	70.8	64.05	73.825	55.4
LEC	17.6647	2.69046	38	34.9433	6.31429	6		LEC	10.4	29.1	6.3675	35.95	44.575	25.865
	BE			CA					BE			CA
% of CD31- stroma	Mean	SEM	N	Mean	SEM	N		% of CD31- stroma	Median	Quartile range		Median	Quartile range
	Mean			Mean						Upper limit	lower limit		Upper limit	lower limit
MCAM+	43.4769	1.91064	39	37.9387	6.53225	8		MCAM+	42.5	51.5	33.7	40.6	50.825	24.75
CD140a+	3.33772	0.647285	39	1.1625	0.2317	8		CD140a+	1.42	4.1	0.69	1.11	1.6775	0.655
CD140b+	73.3462	1.71454	39	73.3625	4.42412	8		CD140b+	74.6	81.4	65.9	77.3	82.1	71.325
CD90+	55.2256	2.27077	39	61.175	3.41414	8		CD90+	56	68.4	45.6	57.65	71.375	53.1
PDPN+	23.8497	1.66732	39	19.4587	3.9997	8		PDPN+	22.9	27.9	16.1	14.6	23.775	12.775
FAP+	8.63821	1.16222	39	10.3863	4.51613	8		FAP+	6.69	11.8	4.05	5.985	10.3	4
CD105+	5.4141	1.10698	39	6.39125	4.40782	8		CD105+	2.08	6.4	1.24	2.31	2.7625	1.555

### Sheet: Table S14
Patient	Sample	Diagnosis	Gleason pattern (score)	Notes	approx. % stroma
1	BE1	BE		BE + basal cell hyperplasia/BPH	80
1	BE2	BE		BE + basal cell hyperplasia/BPH	90
1	CA	CA	3+3 (6)	low grade acinar CA	85
2	BE1	BE		BE	50
2	BE2 FMO	BE		BE, atrophic glands/BPH	30
2	CA	CA	3+4 (7a)	extensive low grade acinar CA plus ∼5% PIN	50
3	BE1	BE		atrophic glands + basal cell hyperplasia/BPH, PIN, inflammation	80
3	BE2	BE		predominant PIN + basal cell hyperplasia/BPH	85
3	CA	CA	3+4 (7a)	low grade acinar CA + ∼5% BE glands	50
4	BE	BE		BE glands + basal cell hyperplasia/BPH	70
4	CA	CA	4+5 (9)	dominant high grade CA + <1% BE glands, inflammation	70
5	BE	BE		BE/BPH	60
5	CA	CA	3+3 (6)	∼20% low grade acinar CA + ∼30% BE glands	60
6	BE	BE		dominant BE + fibroglandular BPH nodule, inflammation	65
6	CA	CA	4+5 (9)	dominant high grade acinar CA + BE glands with basal cell hyperplasia/BPH and PIN	50
7	BE1	BE		BE glands with basal cell hyperplasia/BPH	80
7	BE2*	BE + CA	3+3 (6)	BE glands/BPH + ∼30% PIN + ∼5% low grade CA (3+3)	50
7	CA	CA	3+4 (7a)	dominant low grade acinar CA, plus PIN and BE glands	70
8	BE1*	BE + CA	3+3 (6)	BE, PIN 5%, <1% low grade acinar CA	50
8	BE2*	BE + CA	3+3 (6)	BE, PIN + low grade CA (<5%)	85
8	CA	CA	3+4 (7a)	dominant low grade acinar CA plus PIN	40
* samples considered to represent benign tissue as tumour foci constituted ≤5%
Abbreviations:
BPH	benign prostatic hyperplasia
PIN	prostatic intraepithelial neoplasia
BE	benign
CA	cancer

### Sheet: Table S15
		BE	CA
	tSNE	58.3	41.7
original	Cluster 1	82.6	17.4
	Cluster 2	10.6	89.4
	Cluster 3	45.9	54.1
	Cluster 4	45.6	54.4
	Cluster 5	99.6	0.43
	Cluster 6	55.1	44.9
	Cluster 7	76	24
	Cluster 8	66	34
	Cluster 9	80.4	19.6
	Cluster 10	61.8	38.2
	Cluster 11	55.1	44.9
	Cluster 12	72.2	27.8
	Cluster 13	70.6	29.4
	Cluster 14	63	37
	Cluster 15	63.6	36.4
	Cluster 16	50.5	49.5
combined	Cluster 1	82.6	17.4
	Cluster 2	10.6	89.4
	Cluster 3	45.9	54.1
	Cluster 4+12	58.9	41.1
	Cluster 5	99.6	0.43
	Cluster 6	55.1	44.9
	Cluster 7	76	24
	Cluster 8	66	34
	Cluster 9	80.4	19.6
	Cluster 10+15	62.7	37.3
	Cluster 11	55.1	44.9
	Cluster 13+14	66.8	33.2
	Cluster 16	50.5	49.5
		Patient 1	Patient 2	Patient 3	Patient 4	Patient 5	Patient 6	Patient 7	Patient 8
	tSNE	8.66	14.8	13.5	6.63	11.4	22.6	13	9.43
original	Cluster 1	67	5.29	2.77	1.76	11.6	7.81	2.27	1.51
	Cluster 2	89.3	3.67	1.76	1.61	0.61	1.53	0.84	0.69
	Cluster 3	51.3	3.57	8.47	2.68	3.66	6.78	11.5	12
	Cluster 4	21	20.9	12.6	6.06	13.3	8.65	3.91	13.5
	Cluster 5	0	0	99.3	0.43	0	0.14	0.14	0
	Cluster 6	9.55	7.51	11.5	7.4	9.6	33.9	14.3	6.31
	Cluster 7	21.5	9.79	8.65	20.2	3.75	7.84	11.5	16.8
	Cluster 8	3.23	11.2	8.63	8.43	8.8	26	22.8	10.9
	Cluster 9	15.1	5.45	46.5	3.95	16.1	3.56	4.66	4.66
	Cluster 10	7.16	15.3	13.1	4.78	26.4	18	6.64	8.58
	Cluster 11	6.1	19	18.5	6.27	7.75	21.3	12.5	8.64
	Cluster 12	6.77	13.2	20.1	4.48	7.92	9.73	7.16	30.6
	Cluster 13	4.39	7.38	8.56	5.13	3.1	44.6	14.1	12.7
	Cluster 14	8.16	11	13.4	8.03	14.2	22.8	8.57	13.8
	Cluster 15	5.85	16.5	17.1	8.43	18.1	14.6	12.5	6.91
	Cluster 16	3.3	27.3	9.54	4.61	10	21.2	14.2	9.73
combined	Cluster 1	67	5.29	2.77	1.76	11.6	7.81	2.27	1.51
	Cluster 2	89.3	3.67	1.76	1.61	0.61	1.53	0.84	0.69
	Cluster 3	51.3	3.57	8.47	2.68	3.66	6.78	11.5	12
	Cluster 4+12	13.885	17.05	16.35	5.27	10.61	9.19	5.535	22.05
	Cluster 5	0	0	99.3	0.43	0	0.14	0.14	0
	Cluster 6	9.55	7.51	11.5	7.4	9.6	33.9	14.3	6.31
	Cluster 7	21.5	9.79	8.65	20.2	3.75	7.84	11.5	16.8
	Cluster 8	3.23	11.2	8.63	8.43	8.8	26	22.8	10.9
	Cluster 9	15.1	5.45	46.5	3.95	16.1	3.56	4.66	4.66
	Cluster 10+15	6.505	15.9	15.1	6.605	22.25	16.3	9.57	7.745
	Cluster 11	6.1	19	18.5	6.27	7.75	21.3	12.5	8.64
	Cluster 13+14	6.275	9.19	10.98	6.58	8.65	33.7	11.335	13.25
	Cluster 16	3.3	27.3	9.54	4.61	10	21.2	14.2	9.73
		MCAM+	CD140a+	CD140b+	CD90+	PDPN+	FAP+	CD105+
original	Cluster 1	0	0.25	74.1	0	100	48.6	0.25
	Cluster 2	0.15	0.76	0.38	0	89.9	87.5	86.5
	Cluster 3	2.14	0.089	1.43	45.2	8.92	0.45	0.98
	Cluster 4	0.66	11.6	1.82	0.99	68.3	6.99	6
	Cluster 5	0	77.9	0.14	0.14	0	1.3	36.2
	Cluster 6	65.9	0.11	98.9	99.8	1.1	8.95	5.34
	Cluster 7	33.2	74.5	95.9	0	99	12.5	28.5
	Cluster 8	0.079	0.3	91.8	81.3	99.3	50.3	1.17
	Cluster 9	96.4	2.77	38.7	6.56	99.1	0.63	2.53
	Cluster 10	89.3	0.17	57.5	0.011	0.95	0.11	0.064
	Cluster 11	24.7	0.076	93.3	93.9	0.78	1.18	3.31
	Cluster 12	0	0.29	15.7	0	99.4	0	0.48
	Cluster 13	0	0.21	0	0	0	0	0
	Cluster 14	1.03	2.83	2.74	0	10.7	0.64	1.33
	Cluster 15	86.5	0.025	83.8	0	0.076	0	0
	Cluster 16	75.6	0.04	92.3	42.4	0.27	0.12	1.09
combined	Cluster 8	0.079	0.3	91.8	81.3	99.3	50.3	1.17
	Cluster 1	0	0.25	74.1	0	100	48.6	0.25
	Cluster 2	0.15	0.76	0.38	0	89.9	87.5	86.5
	Cluster 4+12	0.33	5.945	8.76	0.495	83.85	3.495	3.24
	Cluster 7	33.2	74.5	95.9	0	99	12.5	28.5
	Cluster 9	96.4	2.77	38.7	6.56	99.1	0.63	2.53
	Cluster 6	65.9	0.11	98.9	99.8	1.1	8.95	5.34
	Cluster 10+15	87.9	0.0975	70.65	0.0055	0.513	0.055	0.032
	Cluster 16	75.6	0.04	92.3	42.4	0.27	0.12	1.09
	Cluster 11	24.7	0.076	93.3	93.9	0.78	1.18	3.31
	Cluster 3	2.14	0.089	1.43	45.2	8.92	0.45	0.98
	Cluster 5	0	77.9	0.14	0.14	0	1.3	36.2
	Cluster 13+14	0.515	1.52	1.37	0	5.35	0.32	0.665
gated	Cluster 8	3.93	0	94.4	92.5	98.8	52.8	1.44
	Cluster 1	0	0	96.8	0	99.3	93	0.72
	Cluster 2	0.99	1.98	0	0.5	98	95.1	96
	Cluster 4+12	8.72	4.87	0	8.26	95.1	0	0
	Cluster 7	42.9	99.2	92	0	98.4	14.9	34.9
	Cluster 9	99	0	44.6	0	89.9	0	1.2
	Cluster 6	99.7	0.1	99	95.6	0.01	4	3.66
	Cluster 10+15	99.8	0.02	90.1	0.02	0.02	0.17	0.02
	Cluster 11	1.36	0.67	97.1	96.6	0.01	4.71	4.45
	Cluster 3	12.7	0	0	85.9	0.44	0.81	1.91
	Cluster 5	0.13	77.1	0	0	0.13	2.08	31.2
	original
	Cluster 1	Cluster 2	Cluster 3	Cluster 4	Cluster 5	Cluster 6	Cluster 7	Cluster 8	Cluster 9	Cluster 10	Cluster 11	Cluster 12	Cluster 13	Cluster 14	Cluster 15	Cluster 16
tSNE	0.41	1.35	1.16	1.87	0.72	18.3	1.54	14.3	1.31	9.69	17.6	1.08	0.96	9.96	4.08	15.7
BE	0.58	0.24	0.91	1.47	1.22	17.3	2.01	16.2	1.8	10.3	16.6	1.34	1.17	10.8	4.45	13.6
CA	0.17	2.89	1.5	2.44	0.00742	19.7	0.88	11.7	0.61	8.88	18.9	0.72	0.68	8.82	3.56	18.6
	combined
	Cluster 1	Cluster 2	Cluster 3	Cluster 4+12	Cluster 5	Cluster 6	Cluster 7	Cluster 8	Cluster 9	Cluster 10+15	Cluster 11	Cluster 13+14	Cluster 16
tSNE	0.41	1.35	1.16	2.95	0.72	18.3	1.54	14.3	1.31	13.77	17.6	10.92	15.7
BE	0.58	0.24	0.91	2.81	1.22	17.3	2.01	16.2	1.8	14.75	16.6	11.97	13.6
CA	0.17	2.89	1.5	3.16	0.00742	19.7	0.88	11.7	0.61	12.44	18.9	9.5	18.6
Patient 1	3.17	13.9	6.86	5.4	0	20.2	3.83	5.35	2.28	10.76	12.4	9.88	5.97
Patient 2	0.15	0.34	0.28	3.61	0	9.31	1.02	10.8	0.48	14.54	22.5	7.9	29
Patient 3	0.084	0.18	0.73	3.36	5.25	15.6	0.98	9.16	4.49	14.57	24.1	10.52	11.1
Patient 4	0.11	0.33	0.47	2.44	0.047	20.4	4.68	18.2	0.78	12.17	16.6	12.85	10.9
Patient 5	0.42	0.072	0.37	2.94	0	15.4	0.51	11.1	1.85	28.99	11.9	12.66	13.8
Patient 6	0.14	0.091	0.35	1.19	0.00457	27.5	0.53	16.5	0.21	10.37	16.5	11.9	14.7
Patient 7	0.071	0.087	1.02	1.16	0.00794	20.2	1.36	25.2	0.47	8.88	16.8	7.62	17.2
Patient 8	0.066	0.099	1.48	6.19	0	12.3	2.75	16.6	0.65	11.81	16.1	15.9	16.2
Patient 1 BE	6.09	0.88	3.13	4.14	0	20.6	6.53	2.89	3.64	18.19	13.4	13.8	6.76
Patient 2 BE	0.26	0.41	0.5	4.38	0	14.8	0.89	10.4	0.92	6.61	30.1	6.74	24
Patient 3 BE	0.11	0.25	0.77	3.3	7.51	13.5	1.27	10	6.39	17.36	15	12.79	11.7
Patient 4 BE	0.14	0.55	0.4	2.2	0.087	10	7.77	23.1	1.27	18.94	9.01	13.97	12.6
Patient 5 BE	0.061	0.03	0.47	2.36	0	7.97	0.23	8.7	1.24	38.39	11.6	10.93	18
Patient 6 BE	0.14	0.15	0.43	1.26	0	27.8	0.53	20.3	0.26	9.37	17.5	14.87	7.26
Patient 7 BE	0.1	0.078	0.9	1.08	0.011	19.4	1.38	31.1	0.32	5.92	17.3	7.23	15.2
Patient 8 BE	0.071	0.11	1.77	6.41	0	12.7	3.71	14.5	0.62	11.71	15.1	15.55	17.8
Patient 1 CA	0.074	27.8	10.8	6.73	0	19.8	0.96	7.96	0.84	2.9	11.3	5.7	5.14
Patient 2 CA	0.071	0.28	0.13	3.09	0	5.5	1.11	11.2	0.18	20.05	17.3	8.71	32.4
Patient 3 CA	0.025	0	0.63	3.49	0.05	20.2	0.33	7.12	0.1	8.13	44.9	5.35	9.64
Patient 4 CA	0.067	0.067	0.54	2.73	0	32.6	1.08	12.6	0.2	4.25	25.4	11.47	8.88
Patient 5 CA	0.95	0.14	0.23	3.81	0	26.5	0.92	14.6	2.75	14.86	12.4	15.26	7.57
Patient 6 CA	0.14	0.011	0.23	1.08	0.011	26.9	0.54	11.5	0.14	11.67	15.2	8.09	24.4
Patient 7 CA	0	0.11	1.33	1.35	0	22.1	1.3	10.4	0.83	16.25	15.7	8.56	22.1
Patient 8 CA	0.058	0.086	1.01	5.85	0	11.5	1.18	20	0.69	11.98	17.7	16.48	13.5
	gated
	Cluster 1	Cluster 2	Cluster 3	Cluster 4+12	Cluster 5	Cluster 6	Cluster 7	Cluster 8	Cluster 9	Cluster 10+15	Cluster 11
BE	0.77	0.13	1.01	3.57	1.23	20.7	1.64	14.7	1.33	14.2	18
CA	0.31	2.31	1.95	3.6	0.19	24.2	0.67	9.89	0.4	14.5	22.1
Cluster 7 subpopulations	MCAM+	MCAM-	FAP+	FAP-	FAP+CD105+	FAP+CD105-	FAP-CD105+	FAP-CD105-
MCAM	42.9	57.2
MCAM+			23.4	74.7	21.25	2.15	30.03	44.67
MCAM-			8.47	90.8	5.99	2.48	16.62	74.18

### Sheet: Table S16
	Median of Fluorescence Intensity (MFI)
XShift clusters	PDPN	CD140b	MCAM	CD140a	CD90	FAP	CD105
Cluster 1	15836	1201	-4.73	-594	76.3	1274	-21.2
Cluster 2	1779	36.7	122	-114	-1.68	3867	602
Cluster 3	226	109	120	-105	3546	117	9.5
Cluster 4	1384	27.2	122	152	406	413	63.4
Cluster 5	75.6	400	-96.8	1227	3015	2207	543
Cluster 6	43.2	4854	1358	-629	66390	1839	118
Cluster 7	8594	8453	593	2146	29.7	422	127
Cluster 8	28113	3183	-35.4	-767	21685	2670	8.45
Cluster 9	16182	1184	4813	-636	105	197	53.8
Cluster 10	123	821	3117	-1061	104	48.2	25.3
Cluster 11	41.4	2384	436	-341	16552	405	20.8
Cluster 12	11696	110	5.36	-530	44	26	15.5
Cluster 13	8.08	17.3	-7.25	-119	6.71	5.63	-1.58
Cluster 14	194	104	54.4	-216	38	73.8	19.1
Cluster 15	104	1232	2526	-1050	432	38.6	36.9
Cluster 16	52.3	1790	1953	-467	3023	74.3	14.3
